# Massively multiplex multimodal chemical screens at single-cell resolution

**DOI:** 10.64898/2026.05.23.727396

**Authors:** Kelvin Y. Chen, Romain Lopez, Basak Eraslan, Mayu Hata, Yusuke Takeshima, Katsuhiro Makino, Tatsuya Kibayashi, Kenji Ichiyama, Anne Biton, Jan-Christian Huetter, Anshul Kundaje, Jonathan K. Pritchard, Aviv Regev, Shimon Sakaguchi

**Author notes:** These authors contributed equally to this work (Kelvin Y. Chen, Romain Lopez, Basak Eraslan). Department of Computer Science and Biology, New York University, New York, NY, USA.

## Abstract

Recent applications of scRNA-seq for massively multiplexed chemical screens have enabled comprehensive profiling of drug responses at unprecedented scale and resolution. However, current assays remain limited to RNA readouts, lacking information on other phenotypic and mechanistic layers such as chromatin accessibility, protein abundance and post-translational modifications. Here, we introduce a scalable framework for multimodal chemical screens, combining parallel small-molecule perturbations with multimodal readouts. We extend existing experimental platforms into icCITE-plex and DOGMA-plex, enabling joint profiling of RNA, protein, and epigenomic responses to thousands of chemical perturbations in parallel. To systematically decode the regulatory circuitry underlying these responses, we develop MoCAVI, a contrastive analysis framework that disentangles the effect of small molecules from control variation in multimodal measurements, and PERCISTRA, a pipeline that infers causal links between chromatin accessibility and gene expression. Applied across ~410,000 primary T cells under ~2,800 conditions, our approach resolves compound-specific mechanisms, highlights off-target effects, and links chromatin accessibility changes to transcription factor networks in primary T cells. Our results establish a generalizable platform for profiling and analyzing cellular responses to chemical perturbations across multiple modalities.

## Supplementary Tables for "Massively multiplex multimodal chemical screens at single-cell resolution": Supplementary Table 1 - Species-mix meta-data.xls

### Sheet: Kinase_species_Drug_metadata
Well	Celltag	Barcode Sequence	Plate#	Dose	HTO_1	HTO_2	Compound	Species	Pathway	Target	Class	Dose in cell studies
B2	Celltag050	GCTACGCA	Human_1	10 uM	7	8	Linifanib	HUMAN	PTK	CSF-1R,PDGFR,VEGFR	inhibitor	0-100 μM
B3	Celltag056	ATGGTCCC	Human_1	10 uM	7	8	Axitinib	HUMAN	PTK	c-Kit,PDGFR,VEGFR	inhibitor	1 nM - 10 μM
B4	Celltag073	TGATGGGG	Human_1	10 uM	7	8	Saracatinib	HUMAN	PTK	SRC,c-Yes,Fyn,Lyn,Blk,Fgr,Lck	inhibitor	62.5 nM - 16 mM
B5	Celltag075	CATAACTG	Human_1	10 uM	7	8	Selumetinib	HUMAN	MAPK	MEK1,MEK2	inhibitor	~ 10 μM
B6	Celltag080	ATTTTACC	Human_1	10 uM	7	8	Dovitinib	HUMAN	RTK	c-Kit,FGFR,FLT3,PDGFR,VEGFR	inhibitor	100 nM
B7	Celltag081	TGTTAGTC	Human_1	10 uM	7	8	Ridaforolimus	HUMAN	PI3K-Akt-mTOR	MTOR	inhibitor	~ 1 μM
B8	Celltag083	TACGATCG	Human_1	10 uM	7	8	Gefitinib	HUMAN	RTK	EGFR	inhibitor	0-2 μM
B9	Celltag084	GAGTTGAC	Human_1	10 uM	7	8	PI-103	HUMAN	PI3K-Akt-mTOR	PI3K,MTOR	inhibitor	0.5 μM
B10	Celltag085	AGTCTCTC	Human_1	10 uM	7	8	Tozasertib	HUMAN	Cell Cycle	Aurora Kinase	inhibitor	5-500 nM
B11	Celltag086	CGTTCTGA	Human_1	10 uM	7	8	Crizotinib	HUMAN	PTK	c-Met,ALK	inhibitor	0-256 nM
C2	Celltag090	GTGTATCC	Human_1	10 uM	7	8	SB216763	HUMAN	PI3K-Akt-mTOR	GSK3	inhibitor	~50 μM
C3	Celltag091	GACGTCTG	Human_1	10 uM	7	8	SB203580	HUMAN	MAPK	p38	inhibitor	0–30 μM
C4	Celltag162	TAGATATG	Human_1	10 uM	7	8	Refametinib	HUMAN	MAPK	MEK1,MEK2	inhibitor	10-1000 nM
C5	Celltag093	CGCAAGGA	Human_1	10 uM	7	8	Vatalanib	HUMAN	PTK	VEGFR	inhibitor	0-10 μM
C6	Celltag094	GCTATTTT	Human_1	10 uM	7	8	OSU-03012	HUMAN	PI3K-Akt-mTOR	PDK1	inhibitor	0-10 μM
C7	Celltag098	ACAATCTA	Human_1	10 uM	7	8	Foretinib	HUMAN	PTK	c-Met,VEGFR,HGFR	inhibitor	40 nM
C8	Celltag100	ACAGATAC	Human_1	10 uM	7	8	GSK690693	HUMAN	PI3K-Akt-mTOR	AKT	inhibitor	~30 μM
C9	Celltag101	CAGTATTC	Human_1	10 uM	7	8	Triciribine	HUMAN	PI3K-Akt-mTOR	AKT	inhibitor	0-500 μM
C10	Celltag103	TATTCCAT	Human_1	10 uM	7	8	Cabozantinib	HUMAN	PTK	VEGFR2,c-Met,Ret,Kit,Flt-1/3/4,Tie2,AXL	inhibitor	~10 μM
C11	Celltag104	TTCGTGCA	Human_1	10 uM	7	8	Everolimus	HUMAN	PI3K-Akt-mTOR	FKBP12	inhibitor	0.001-10 μM
D2	Celltag107	TCCGCCGG	Human_1	10 uM	7	8	Roscovitine	HUMAN	Cell Cycle	CDC2,CDK2,CDK5	inhibitor	0.01 - 100 μM
D3	Celltag112	TCTTCACG	Human_1	10 uM	7	8	Lenvatinib	HUMAN	PTK	VEGFR	inhibitor	0-10 μM
D4	Celltag113	GACAGCTC	Human_1	10 uM	7	8	Flavopiridol	HUMAN	Cell Cycle	CDK1,CDK2,CDK4,CDK6,CDK9	inhibitor	~10 μM
D5	Celltag119	CGACGTGG	Human_1	10 uM	7	8	Amuvatinib	HUMAN	PTK	c-Kit,FLT3,PDGFR	inhibitor	0–30 μM
D6	Celltag121	TCGTACCA	Human_1	10 uM	7	8	Leflunomide	HUMAN	Metabolism	Dehydrogenase	inhibitor	5.1 μM
D7	Celltag122	GTGTCGTT	Human_1	10 uM	7	8	BX-795	HUMAN	PI3K-Akt-mTOR	PDK1	inhibitor	~10 μM
D8	Celltag123	CTCCCTTA	Human_1	10 uM	7	8	SP600125	HUMAN	MAPK	JNK	inhibitor	0–5 μM
D9	Celltag124	CCATGAAT	Human_1	10 uM	7	8	GSK429286A	HUMAN	Cell Cycle	ROCK	inhibitor
D10	Celltag126	AGCTACAA	Human_1	10 uM	7	8	Doramapimod	HUMAN	MAPK	p38	inhibitor
D11	Celltag128	TGATCCCA	Human_1	10 uM	7	8	Acetylcysteine	HUMAN	Other	TNFA,ROS	inhibitor	5 mM
E2	Celltag129	TAGTCCTC	Human_1	10 uM	7	8	Mesalamine	HUMAN	NFKB	IKB,IKK	inhibitor	1 mM
E3	Celltag130	TGAAGACT	Human_1	10 uM	7	8	Pitavastatin Calcium	HUMAN	Metabolism	HMG-CoA Reductase	inhibitor	5 μM
E4	Celltag132	TTGATTAT	Human_1	10 uM	7	8	Vidarabine	HUMAN	Other	Other	inhibitor
E5	Celltag134	TACGATCA	Human_1	10 uM	7	8	Nifedipine	HUMAN	Transmembrane transporters	Calcium channel	inhibitor
E6	Celltag135	TATCGCCC	Human_1	10 uM	7	8	Metformin HCl	HUMAN	Other	Autophagy	inhibitor	500 µM
E7	Celltag141	CTCGGGCT	Human_1	10 uM	7	8	Benidipine HCl	HUMAN	Transmembrane transporters	Calcium channel	inhibitor
E8	Celltag142	GTAATTAG	Human_1	10 uM	7	8	AZD1480	HUMAN	JAK/STAT	JAK2	inhibitor	~1 μM
E9	Celltag143	CTCTCACA	Human_1	10 uM	7	8	PF-4708671	HUMAN	PI3K-Akt-mTOR	S6 Kinase	inhibitor
E10	Celltag148	GGGTATTT	Human_1	10 uM	7	8	Pazopanib	HUMAN	PTK	c-Kit,PDGFR,VEGFR	inhibitor
E11	Celltag149	GGGCAAGC	Human_1	10 uM	7	8	Cabozantinib malate	HUMAN	PTK	VEGFR2,c-Met,Ret,Kit,Flt-1/3/4,Tie2,AXL	inhibitor	~10 μM
F2	Celltag150	ATCTTGAC	Human_1	10 uM	7	8	TBHQ	HUMAN	Other	NRF2	activator	0-15 μM
F3	Celltag151	GGCATTAG	Human_1	10 uM	7	8	Ethyl gallate	HUMAN	PI3K-Akt-mTOR	NFKB	inhibitor
F4	Celltag154	TTTCGTAT	Human_1	10 uM	7	8	Solcitinib	HUMAN	JAK/STAT	JAK1,JAK2,JAK3	inhibitor
F5	Celltag156	ATTATGCA	Human_1	10 uM	7	8	Stattic	HUMAN	JAK/STAT	STAT3	inhibitor	~2.5 μM
F6	Celltag157	ATCGCGTG	Human_1	10 uM	7	8	ERK5-IN-1	HUMAN	MAPK	ERK5	inhibitor
F7	Celtag159	TGGTAACC	Human_1	10 uM	7	8	Sorafenib	HUMAN	MAPK	RAF	inhibitor	~10 μM
F8	Celltag160	ATTCCTGA	Human_1	10 uM	7	8	8-Bromo-cAMP	HUMAN	Other	PKA	activator	100 μM
F9	Celltag161	TGAATCCC	Human_1	10 uM	7	8	GSK'963	HUMAN	NFKB	NFKB,TNFA	inhibitor	100 nM
F10	Celltag172	GTTAGTTC	Human_1	10 uM	7	8	AS1517499	HUMAN	JAK/STAT	STAT6	inhibitor	100 nM
F11	Celltag163	TAACTGTT	Human_1	10 uM	7	8	MK-3903	HUMAN	PI3K-Akt-mTOR	AMPK	activator
G2	Celltag164	GATACCTT	Human_1	10 uM	7	8	Wedelolactone	HUMAN	NFKB	IKBA	inhibitor
G3	Celltag165	TCGAAATT	Human_1	10 uM	7	8	Taletrectinib	HUMAN	Other	ROS	inhibitor
G4	Celltag166	TCGTGAAG	Human_1	10 uM	7	8	ASP4132	HUMAN	PI3K-Akt-mTOR	AMPK	activator	0.3-3000 nM
G5	Celltag167	GAGTCACT	Human_1	10 uM	7	8	JX06	HUMAN	PI3K-Akt-mTOR	PDK1,PDK2,PDK3	inhibitor
G6	Celltag168	AGCACATC	Human_1	10 uM	7	8	WAY-333875	HUMAN	Metabolism	pyruvate kinase	inhibitor
G7	Celltag170	TACACGTG	Human_1	10 uM	7	8	Dasatinib	HUMAN	PTK	SRC,c-Kit-Abl	inhibitor	~32 nM
G8	Celltag001	CCCTATCG	Human_1	10 uM	7	8	Vehicle	HUMAN	Control	Control	Control
G9	Celltag002	TATCATAC	Human_1	10 uM	7	8	Vehicle	HUMAN	Control	Control	Control
G10	Celltag003	ACGTCAGT	Human_1	10 uM	7	8	No stim	HUMAN	Control	Control	Control
G11	Celltag006	CGCCAGGC	Human_1	10 uM	7	8	No stim	HUMAN	Control	Control	Control
B2	Celltag050	GCTACGCA	Mouse_1	10 uM	1	2	Linifanib	MOUSE	PTK	CSF-1R,PDGFR,VEGFR	inhibitor	0-100 μM
B3	Celltag056	ATGGTCCC	Mouse_1	10 uM	1	2	Axitinib	MOUSE	PTK	c-Kit,PDGFR,VEGFR	inhibitor	1 nM - 10 μM
B4	Celltag073	TGATGGGG	Mouse_1	10 uM	1	2	Saracatinib	MOUSE	PTK	SRC,c-Yes,Fyn,Lyn,Blk,Fgr,Lck	inhibitor	62.5 nM - 16 mM
B5	Celltag075	CATAACTG	Mouse_1	10 uM	1	2	Selumetinib	MOUSE	MAPK	MEK1,MEK2	inhibitor	~ 10 μM
B6	Celltag080	ATTTTACC	Mouse_1	10 uM	1	2	Dovitinib	MOUSE	RTK	c-Kit,FGFR,FLT3,PDGFR,VEGFR	inhibitor	100 nM
B7	Celltag081	TGTTAGTC	Mouse_1	10 uM	1	2	Ridaforolimus	MOUSE	PI3K-Akt-mTOR	MTOR	inhibitor	~ 1 μM
B8	Celltag083	TACGATCG	Mouse_1	10 uM	1	2	Gefitinib	MOUSE	RTK	EGFR	inhibitor	0-2 μM
B9	Celltag084	GAGTTGAC	Mouse_1	10 uM	1	2	PI-103	MOUSE	PI3K-Akt-mTOR	PI3K,MTOR	inhibitor	0.5 μM
B10	Celltag085	AGTCTCTC	Mouse_1	10 uM	1	2	Tozasertib	MOUSE	Cell Cycle	Aurora Kinase	inhibitor	5-500 nM
B11	Celltag086	CGTTCTGA	Mouse_1	10 uM	1	2	Crizotinib	MOUSE	PTK	c-Met,ALK	inhibitor	0-256 nM
C2	Celltag090	GTGTATCC	Mouse_1	10 uM	1	2	SB216763	MOUSE	PI3K-Akt-mTOR	GSK3	inhibitor	~50 μM
C3	Celltag091	GACGTCTG	Mouse_1	10 uM	1	2	SB203580	MOUSE	MAPK	p38	inhibitor	0–30 μM
C4	Celltag092	TGTTGTTA	Mouse_1	10 uM	1	2	Refametinib	MOUSE	MAPK	MEK1,MEK2	inhibitor	10-1000 nM
C5	Celltag093	CGCAAGGA	Mouse_1	10 uM	1	2	Vatalanib	MOUSE	PTK	VEGFR	inhibitor	0-10 μM
C6	Celltag094	GCTATTTT	Mouse_1	10 uM	1	2	OSU-03012	MOUSE	PI3K-Akt-mTOR	PDK1	inhibitor	0-10 μM
C7	Celltag098	ACAATCTA	Mouse_1	10 uM	1	2	Foretinib	MOUSE	PTK	c-Met,VEGFR,HGFR	inhibitor	40 nM
C8	Celltag100	ACAGATAC	Mouse_1	10 uM	1	2	GSK690693	MOUSE	PI3K-Akt-mTOR	AKT	inhibitor	~30 μM
C9	Celltag101	CAGTATTC	Mouse_1	10 uM	1	2	Triciribine	MOUSE	PI3K-Akt-mTOR	AKT	inhibitor	0-500 μM
C10	Celltag103	TATTCCAT	Mouse_1	10 uM	1	2	Cabozantinib	MOUSE	PTK	VEGFR2,c-Met,Ret,Kit,Flt-1/3/4,Tie2,AXL	inhibitor	~10 μM
C11	Celltag104	TTCGTGCA	Mouse_1	10 uM	1	2	Everolimus	MOUSE	PI3K-Akt-mTOR	FKBP12	inhibitor	0.001-10 μM
D2	Celltag107	TCCGCCGG	Mouse_1	10 uM	1	2	Roscovitine	MOUSE	Cell Cycle	CDC2,CDK2,CDK5	inhibitor	0.01 - 100 μM
D3	Celltag112	TCTTCACG	Mouse_1	10 uM	1	2	Lenvatinib	MOUSE	PTK	VEGFR	inhibitor	0-10 μM
D4	Celltag113	GACAGCTC	Mouse_1	10 uM	1	2	Flavopridol	MOUSE	Cell Cycle	CDK1,CDK2,CDK4,CDK6,CDK9	inhibitor	~10 μM
D5	Celltag173	ATACTCAG	Mouse_1	10 uM	1	2	Amuvatinib	MOUSE	PTK	c-Kit,FLT3,PDGFR	inhibitor	0–30 μM
D6	Celltag121	TCGTACCA	Mouse_1	10 uM	1	2	Leflunomide	MOUSE	Metabolism	Dehydrogenase	inhibitor	5.1 μM
D7	Celltag122	GTGTCGTT	Mouse_1	10 uM	1	2	BX-795	MOUSE	PI3K-Akt-mTOR	PDK1	inhibitor	~10 μM
D8	Celltag123	CTCCCTTA	Mouse_1	10 uM	1	2	SP600125	MOUSE	MAPK	JNK	inhibitor	0–5 μM
D9	Celltag124	CCATGAAT	Mouse_1	10 uM	1	2	GSK42926A	MOUSE	Cell Cycle	ROCK	inhibitor
D10	Celltag126	AGCTACAA	Mouse_1	10 uM	1	2	Doramapimod	MOUSE	MAPK	p38	inhibitor
D11	Celltag128	TGATCCCA	Mouse_1	10 uM	1	2	Acetylcysteine	MOUSE	Others	TNFA,ROS	inhibitor	5 mM
E2	Celltag129	TAGTCCTC	Mouse_1	10 uM	1	2	Mesalamine	MOUSE	NFKB	IKB,IKK	inhibitor	1 mM
E3	Celltag130	TGAAGACT	Mouse_1	10 uM	1	2	Pitavastatin calcium	MOUSE	Metabolism	HMG-CoA Reductase	inhibitor	5 μM
E4	Celltag132	TTGATTAT	Mouse_1	10 uM	1	2	Vidarabine	MOUSE	Other	Other	inhibitor
E5	Celltag134	TACGATCA	Mouse_1	10 uM	1	2	Nifedipine	MOUSE	Transmembrane transporters	Calcium channel	inhibitor
E6	Celltag135	TATCGCCC	Mouse_1	10 uM	1	2	Metformin HCl	MOUSE	Other	Autophagy	inhibitor	500 µM
E7	Celltag141	CTCGGGCT	Mouse_1	10 uM	1	2	Benidipine HCl	MOUSE	Transmembrane transporters	Calcium channel	inhibitor
E8	Celltag142	GTAATTAG	Mouse_1	10 uM	1	2	AZD1480	MOUSE	JAK/STAT	JAK2	inhibitor	~1 μM
E9	Celltag143	CTCTCACA	Mouse_1	10 uM	1	2	PF-4708671	MOUSE	PI3K-Akt-mTOR	S6 Kinase	inhibitor
E10	Celltag148	GGGTATTT	Mouse_1	10 uM	1	2	Pazopanib	MOUSE	PTK	c-Kit,PDGFR,VEGFR	inhibitor
E11	Celltag149	GGGCAAGC	Mouse_1	10 uM	1	2	Cabozantinib malate	MOUSE	PTK	VEGFR2,c-Met,Ret,Kit,Flt-1/3/4,Tie2,AXL	inhibitor	~10 μM
F2	Celltag150	ATCTTGAC	Mouse_1	10 uM	1	2	TBHQ	MOUSE	Other	NRF2	activator	0-15 μM
F3	Celltag151	GGCATTAG	Mouse_1	10 uM	1	2	Ethyl gallate	MOUSE	PI3K-Akt-mTOR	NFKB	inhibitor
F4	Celltag154	TTTCGTAT	Mouse_1	10 uM	1	2	Solcitinib	MOUSE	JAK/STAT	JAK1,JAK2,JAK3	inhibitor
F5	Celltag156	ATTATGCA	Mouse_1	10 uM	1	2	Stattic	MOUSE	JAK/STAT	STAT3	inhibitor	~2.5 μM
F6	Celltag157	ATCGCGTG	Mouse_1	10 uM	1	2	ERK5-IN-1	MOUSE	MAPK	ERK5	inhibitor
F7	Celtag159	TGGTAACC	Mouse_1	10 uM	1	2	Sorafenib	MOUSE	MAPK	RAF	inhibitor	~10 μM
F8	Celltag160	ATTCCTGA	Mouse_1	10 uM	1	2	8-Bromo-cAMP	MOUSE	Others	PKA	activator	100 μM
F9	Celltag161	TGAATCCC	Mouse_1	10 uM	1	2	GSK'963	MOUSE	NFKB	NFKB,TNFA	inhibitor	100 nM
F10	Celltag172	GTTAGTTC	Mouse_1	10 uM	1	2	AS1517499	MOUSE	JAK/STAT	STAT6	inhibitor	100 nM
F11	Celltag163	TAACTGTT	Mouse_1	10 uM	1	2	MK-3903	MOUSE	PI3K-Akt-mTOR	AMPK	activator
G2	Celltag164	GATACCTT	Mouse_1	10 uM	1	2	Wedelolactone	MOUSE	NFKB	IKBA	inhibitor
G3	Celltag165	TCGAAATT	Mouse_1	10 uM	1	2	DS-6051b	MOUSE	Others	ROS	inhibitor
G4	Celltag166	TCGTGAAG	Mouse_1	10 uM	1	2	ASP4132	MOUSE	PI3K-Akt-mTOR	AMPK	activator	0.3-3000 nM
G5	Celltag167	GAGTCACT	Mouse_1	10 uM	1	2	JX06	MOUSE	PI3K-Akt-mTOR	PDK1,PDK2,PDK3	inhibitor
G6	Celltag168	AGCACATC	Mouse_1	10 uM	1	2	WAY-333875	MOUSE	Metabolism	pyruvate kinase	inhibitor
G7	Celltag170	TACACGTG	Mouse_1	10 uM	1	2	Dasatinib	MOUSE	PTK	SRC,c-Kit-Abl	inhibitor	~32 nM
G8	Celltag008	GGGTTCAC	Mouse_1	10 uM	1	2	Vehicle	MOUSE	Control	Control	Control
G9	Celltag009	ATCGAATC	Mouse_1	10 uM	1	2	Vehicle	MOUSE	Control	Control	Control
G10	Celltag010	CTGAATGG	Mouse_1	10 uM	1	2	No stim	MOUSE	Control	Control	Control
G11	Celltag011	CTAAGTCT	Mouse_1	10 uM	1	2	No stim	MOUSE	Control	Control	Control
B2	Celltag050	GCTACGCA	Human_2	1 uM	9	10	Linifanib	HUMAN	PTK	CSF-1R,PDGFR,VEGFR	inhibitor	0-100 μM
B3	Celltag056	ATGGTCCC	Human_2	1 uM	9	10	Axitinib	HUMAN	PTK	c-Kit,PDGFR,VEGFR	inhibitor	1 nM - 10 μM
B4	Celltag073	TGATGGGG	Human_2	1 uM	9	10	Saracatinib	HUMAN	PTK	SRC,c-Yes,Fyn,Lyn,Blk,Fgr,Lck	inhibitor	62.5 nM - 16 mM
B5	Celltag075	CATAACTG	Human_2	1 uM	9	10	Selumetinib	HUMAN	MAPK	MEK1,MEK2	inhibitor	~ 10 μM
B6	Celltag080	ATTTTACC	Human_2	1 uM	9	10	Dovitinib	HUMAN	RTK	c-Kit,FGFR,FLT3,PDGFR,VEGFR	inhibitor	100 nM
B7	Celltag081	TGTTAGTC	Human_2	1 uM	9	10	Ridaforolimus	HUMAN	PI3K-Akt-mTOR	MTOR	inhibitor	~ 1 μM
B8	Celltag083	TACGATCG	Human_2	1 uM	9	10	Gefitinib	HUMAN	RTK	EGFR	inhibitor	0-2 μM
B9	Celltag084	GAGTTGAC	Human_2	1 uM	9	10	PI-103	HUMAN	PI3K-Akt-mTOR	PI3K,MTOR	inhibitor	0.5 μM
B10	Celltag085	AGTCTCTC	Human_2	1 uM	9	10	Tozasertib	HUMAN	Cell Cycle	Aurora Kinase	inhibitor	5-500 nM
B11	Celltag086	CGTTCTGA	Human_2	1 uM	9	10	Crizotinib	HUMAN	PTK	c-Met,ALK	inhibitor	0-256 nM
C2	Celltag090	GTGTATCC	Human_2	1 uM	9	10	SB216763	HUMAN	PI3K-Akt-mTOR	GSK3	inhibitor	~50 μM
C3	Celltag091	GACGTCTG	Human_2	1 uM	9	10	SB203580	HUMAN	MAPK	p38	inhibitor	0–30 μM
C4	Celltag162	TAGATATG	Human_2	1 uM	9	10	Refametinib	HUMAN	MAPK	MEK1,MEK2	inhibitor	10-1000 nM
C5	Celltag093	CGCAAGGA	Human_2	1 uM	9	10	Vatalanib	HUMAN	PTK	VEGFR	inhibitor	0-10 μM
C6	Celltag094	GCTATTTT	Human_2	1 uM	9	10	OSU-03012	HUMAN	PI3K-Akt-mTOR	PDK1	inhibitor	0-10 μM
C7	Celltag098	ACAATCTA	Human_2	1 uM	9	10	Foretinib	HUMAN	PTK	c-Met,VEGFR,HGFR	inhibitor	40 nM
C8	Celltag100	ACAGATAC	Human_2	1 uM	9	10	GSK690693	HUMAN	PI3K-Akt-mTOR	AKT	inhibitor	~30 μM
C9	Celltag101	CAGTATTC	Human_2	1 uM	9	10	Triciribine	HUMAN	PI3K-Akt-mTOR	AKT	inhibitor	0-500 μM
C10	Celltag103	TATTCCAT	Human_2	1 uM	9	10	Cabozantinib	HUMAN	PTK	VEGFR2,c-Met,Ret,Kit,Flt-1/3/4,Tie2,AXL	inhibitor	~10 μM
C11	Celltag104	TTCGTGCA	Human_2	1 uM	9	10	Everolimus	HUMAN	PI3K-Akt-mTOR	FKBP12	inhibitor	0.001-10 μM
D2	Celltag107	TCCGCCGG	Human_2	1 uM	9	10	Roscovitine	HUMAN	Cell Cycle	CDC2,CDK2,CDK5	inhibitor	0.01 - 100 μM
D3	Celltag112	TCTTCACG	Human_2	1 uM	9	10	Lenvatinib	HUMAN	PTK	VEGFR	inhibitor	0-10 μM
D4	Celltag113	GACAGCTC	Human_2	1 uM	9	10	Flavopiridol	HUMAN	Cell Cycle	CDK1,CDK2,CDK4,CDK6,CDK9	inhibitor	~10 μM
D5	Celltag119	CGACGTGG	Human_2	1 uM	9	10	Amuvatinib	HUMAN	PTK	c-Kit,FLT3,PDGFR	inhibitor	0–30 μM
D6	Celltag121	TCGTACCA	Human_2	1 uM	9	10	Leflunomide	HUMAN	Metabolism	Dehydrogenase	inhibitor	5.1 μM
D7	Celltag122	GTGTCGTT	Human_2	1 uM	9	10	BX-795	HUMAN	PI3K-Akt-mTOR	PDK1	inhibitor	~10 μM
D8	Celltag123	CTCCCTTA	Human_2	1 uM	9	10	SP600125	HUMAN	MAPK	JNK	inhibitor	0–5 μM
D9	Celltag124	CCATGAAT	Human_2	1 uM	9	10	GSK429286A	HUMAN	Cell Cycle	ROCK	inhibitor
D10	Celltag126	AGCTACAA	Human_2	1 uM	9	10	Doramapimod	HUMAN	MAPK	p38	inhibitor
D11	Celltag128	TGATCCCA	Human_2	1 uM	9	10	Acetylcysteine	HUMAN	Other	TNFA,ROS	inhibitor	5 mM
E2	Celltag129	TAGTCCTC	Human_2	1 uM	9	10	Mesalamine	HUMAN	NFKB	IKB,IKK	inhibitor	1 mM
E3	Celltag130	TGAAGACT	Human_2	1 uM	9	10	Pitavastatin Calcium	HUMAN	Metabolism	HMG-CoA Reductase	inhibitor	5 μM
E4	Celltag132	TTGATTAT	Human_2	1 uM	9	10	Vidarabine	HUMAN	Other	Other	inhibitor
E5	Celltag134	TACGATCA	Human_2	1 uM	9	10	Nifedipine	HUMAN	Transmembrane transporters	Calcium channel	inhibitor
E6	Celltag135	TATCGCCC	Human_2	1 uM	9	10	Metformin HCl	HUMAN	Other	Autophagy	inhibitor	500 µM
E7	Celltag141	CTCGGGCT	Human_2	1 uM	9	10	Benidipine HCl	HUMAN	Transmembrane transporters	Calcium channel	inhibitor
E8	Celltag142	GTAATTAG	Human_2	1 uM	9	10	AZD1480	HUMAN	JAK/STAT	JAK2	inhibitor	~1 μM
E9	Celltag143	CTCTCACA	Human_2	1 uM	9	10	PF-4708671	HUMAN	PI3K-Akt-mTOR	S6 Kinase	inhibitor
E10	Celltag148	GGGTATTT	Human_2	1 uM	9	10	Pazopanib	HUMAN	PTK	c-Kit,PDGFR,VEGFR	inhibitor
E11	Celltag149	GGGCAAGC	Human_2	1 uM	9	10	Cabozantinib malate	HUMAN	PTK	VEGFR2,c-Met,Ret,Kit,Flt-1/3/4,Tie2,AXL	inhibitor	~10 μM
F2	Celltag150	ATCTTGAC	Human_2	1 uM	9	10	TBHQ	HUMAN	Other	NRF2	activator	0-15 μM
F3	Celltag151	GGCATTAG	Human_2	1 uM	9	10	Ethyl gallate	HUMAN	PI3K-Akt-mTOR	NFKB	inhibitor
F4	Celltag154	TTTCGTAT	Human_2	1 uM	9	10	Solcitinib	HUMAN	JAK/STAT	JAK1,JAK2,JAK3	inhibitor
F5	Celltag156	ATTATGCA	Human_2	1 uM	9	10	Stattic	HUMAN	JAK/STAT	STAT3	inhibitor	~2.5 μM
F6	Celltag157	ATCGCGTG	Human_2	1 uM	9	10	ERK5-IN-1	HUMAN	MAPK	ERK5	inhibitor
F7	Celtag159	TGGTAACC	Human_2	1 uM	9	10	Sorafenib	HUMAN	MAPK	RAF	inhibitor	~10 μM
F8	Celltag160	ATTCCTGA	Human_2	1 uM	9	10	8-Bromo-cAMP	HUMAN	Other	PKA	activator	100 μM
F9	Celltag161	TGAATCCC	Human_2	1 uM	9	10	GSK'963	HUMAN	NFKB	NFKB,TNFA	inhibitor	100 nM
F10	Celltag172	GTTAGTTC	Human_2	1 uM	9	10	AS1517499	HUMAN	JAK/STAT	STAT6	inhibitor	100 nM
F11	Celltag163	TAACTGTT	Human_2	1 uM	9	10	MK-3903	HUMAN	PI3K-Akt-mTOR	AMPK	activator
G2	Celltag164	GATACCTT	Human_2	1 uM	9	10	Wedelolactone	HUMAN	NFKB	IKBA	inhibitor
G3	Celltag165	TCGAAATT	Human_2	1 uM	9	10	Taletrectinib	HUMAN	Other	ROS	inhibitor
G4	Celltag166	TCGTGAAG	Human_2	1 uM	9	10	ASP4132	HUMAN	PI3K-Akt-mTOR	AMPK	activator	0.3-3000 nM
G5	Celltag167	GAGTCACT	Human_2	1 uM	9	10	JX06	HUMAN	PI3K-Akt-mTOR	PDK1,PDK2,PDK3	inhibitor
G6	Celltag168	AGCACATC	Human_2	1 uM	9	10	WAY-333875	HUMAN	Metabolism	pyruvate kinase	inhibitor
G7	Celltag170	TACACGTG	Human_2	1 uM	9	10	Dasatinib	HUMAN	PTK	SRC,c-Kit-Abl	inhibitor	~32 nM
G8	Celltag001	CCCTATCG	Human_2	1 uM	9	10	Vehicle	HUMAN	Control	Control	Control
G9	Celltag002	TATCATAC	Human_2	1 uM	9	10	Vehicle	HUMAN	Control	Control	Control
G10	Celltag003	ACGTCAGT	Human_2	1 uM	9	10	No stim	HUMAN	Control	Control	Control
G11	Celltag006	CGCCAGGC	Human_2	1 uM	9	10	No stim	HUMAN	Control	Control	Control
B2	Celltag050	GCTACGCA	Mouse_2	1 uM	3	4	Linifanib	MOUSE	PTK	CSF-1R,PDGFR,VEGFR	inhibitor	0-100 μM
B3	Celltag056	ATGGTCCC	Mouse_2	1 uM	3	4	Axitinib	MOUSE	PTK	c-Kit,PDGFR,VEGFR	inhibitor	1 nM - 10 μM
B4	Celltag073	TGATGGGG	Mouse_2	1 uM	3	4	Saracatinib	MOUSE	PTK	SRC,c-Yes,Fyn,Lyn,Blk,Fgr,Lck	inhibitor	62.5 nM - 16 mM
B5	Celltag075	CATAACTG	Mouse_2	1 uM	3	4	Selumetinib	MOUSE	MAPK	MEK1,MEK2	inhibitor	~ 10 μM
B6	Celltag080	ATTTTACC	Mouse_2	1 uM	3	4	Dovitinib	MOUSE	RTK	c-Kit,FGFR,FLT3,PDGFR,VEGFR	inhibitor	100 nM
B7	Celltag081	TGTTAGTC	Mouse_2	1 uM	3	4	Ridaforolimus	MOUSE	PI3K-Akt-mTOR	MTOR	inhibitor	~ 1 μM
B8	Celltag083	TACGATCG	Mouse_2	1 uM	3	4	Gefitinib	MOUSE	RTK	EGFR	inhibitor	0-2 μM
B9	Celltag084	GAGTTGAC	Mouse_2	1 uM	3	4	PI-103	MOUSE	PI3K-Akt-mTOR	PI3K,MTOR	inhibitor	0.5 μM
B10	Celltag085	AGTCTCTC	Mouse_2	1 uM	3	4	Tozasertib	MOUSE	Cell Cycle	Aurora Kinase	inhibitor	5-500 nM
B11	Celltag086	CGTTCTGA	Mouse_2	1 uM	3	4	Crizotinib	MOUSE	PTK	c-Met,ALK	inhibitor	0-256 nM
C2	Celltag090	GTGTATCC	Mouse_2	1 uM	3	4	SB216763	MOUSE	PI3K-Akt-mTOR	GSK3	inhibitor	~50 μM
C3	Celltag091	GACGTCTG	Mouse_2	1 uM	3	4	SB203580	MOUSE	MAPK	p38	inhibitor	0–30 μM
C4	Celltag092	TGTTGTTA	Mouse_2	1 uM	3	4	Refametinib	MOUSE	MAPK	MEK1,MEK2	inhibitor	10-1000 nM
C5	Celltag093	CGCAAGGA	Mouse_2	1 uM	3	4	Vatalanib	MOUSE	PTK	VEGFR	inhibitor	0-10 μM
C6	Celltag094	GCTATTTT	Mouse_2	1 uM	3	4	OSU-03012	MOUSE	PI3K-Akt-mTOR	PDK1	inhibitor	0-10 μM
C7	Celltag098	ACAATCTA	Mouse_2	1 uM	3	4	Foretinib	MOUSE	PTK	c-Met,VEGFR,HGFR	inhibitor	40 nM
C8	Celltag100	ACAGATAC	Mouse_2	1 uM	3	4	GSK690693	MOUSE	PI3K-Akt-mTOR	AKT	inhibitor	~30 μM
C9	Celltag101	CAGTATTC	Mouse_2	1 uM	3	4	Triciribine	MOUSE	PI3K-Akt-mTOR	AKT	inhibitor	0-500 μM
C10	Celltag103	TATTCCAT	Mouse_2	1 uM	3	4	Cabozantinib	MOUSE	PTK	VEGFR2,c-Met,Ret,Kit,Flt-1/3/4,Tie2,AXL	inhibitor	~10 μM
C11	Celltag104	TTCGTGCA	Mouse_2	1 uM	3	4	Everolimus	MOUSE	PI3K-Akt-mTOR	FKBP12	inhibitor	0.001-10 μM
D2	Celltag107	TCCGCCGG	Mouse_2	1 uM	3	4	Roscovitine	MOUSE	Cell Cycle	CDC2,CDK2,CDK5	inhibitor	0.01 - 100 μM
D3	Celltag112	TCTTCACG	Mouse_2	1 uM	3	4	Lenvatinib	MOUSE	PTK	VEGFR	inhibitor	0-10 μM
D4	Celltag113	GACAGCTC	Mouse_2	1 uM	3	4	Flavopridol	MOUSE	Cell Cycle	CDK1,CDK2,CDK4,CDK6,CDK9	inhibitor	~10 μM
D5	Celltag173	ATACTCAG	Mouse_2	1 uM	3	4	Amuvatinib	MOUSE	PTK	c-Kit,FLT3,PDGFR	inhibitor	0–30 μM
D6	Celltag121	TCGTACCA	Mouse_2	1 uM	3	4	Leflunomide	MOUSE	Metabolism	Dehydrogenase	inhibitor	5.1 μM
D7	Celltag122	GTGTCGTT	Mouse_2	1 uM	3	4	BX-795	MOUSE	PI3K-Akt-mTOR	PDK1	inhibitor	~10 μM
D8	Celltag123	CTCCCTTA	Mouse_2	1 uM	3	4	SP600125	MOUSE	MAPK	JNK	inhibitor	0–5 μM
D9	Celltag124	CCATGAAT	Mouse_2	1 uM	3	4	GSK42926A	MOUSE	Cell Cycle	ROCK	inhibitor
D10	Celltag126	AGCTACAA	Mouse_2	1 uM	3	4	Doramapimod	MOUSE	MAPK	p38	inhibitor
D11	Celltag128	TGATCCCA	Mouse_2	1 uM	3	4	Acetylcysteine	MOUSE	Others	TNFA,ROS	inhibitor	5 mM
E2	Celltag129	TAGTCCTC	Mouse_2	1 uM	3	4	Mesalamine	MOUSE	NFKB	IKB,IKK	inhibitor	1 mM
E3	Celltag130	TGAAGACT	Mouse_2	1 uM	3	4	Pitavastatin calcium	MOUSE	Metabolism	HMG-CoA Reductase	inhibitor	5 μM
E4	Celltag132	TTGATTAT	Mouse_2	1 uM	3	4	Vidarabine	MOUSE	Other	Other	inhibitor
E5	Celltag134	TACGATCA	Mouse_2	1 uM	3	4	Nifedipine	MOUSE	Transmembrane transporters	Calcium channel	inhibitor
E6	Celltag135	TATCGCCC	Mouse_2	1 uM	3	4	Metformin HCl	MOUSE	Other	Autophagy	inhibitor	500 µM
E7	Celltag141	CTCGGGCT	Mouse_2	1 uM	3	4	Benidipine HCl	MOUSE	Transmembrane transporters	Calcium channel	inhibitor
E8	Celltag142	GTAATTAG	Mouse_2	1 uM	3	4	AZD1480	MOUSE	JAK/STAT	JAK2	inhibitor	~1 μM
E9	Celltag143	CTCTCACA	Mouse_2	1 uM	3	4	PF-4708671	MOUSE	PI3K-Akt-mTOR	S6 Kinase	inhibitor
E10	Celltag148	GGGTATTT	Mouse_2	1 uM	3	4	Pazopanib	MOUSE	PTK	c-Kit,PDGFR,VEGFR	inhibitor
E11	Celltag149	GGGCAAGC	Mouse_2	1 uM	3	4	Cabozantinib malate	MOUSE	PTK	VEGFR2,c-Met,Ret,Kit,Flt-1/3/4,Tie2,AXL	inhibitor	~10 μM
F2	Celltag150	ATCTTGAC	Mouse_2	1 uM	3	4	TBHQ	MOUSE	Other	NRF2	activator	0-15 μM
F3	Celltag151	GGCATTAG	Mouse_2	1 uM	3	4	Ethyl gallate	MOUSE	PI3K-Akt-mTOR	NFKB	inhibitor
F4	Celltag154	TTTCGTAT	Mouse_2	1 uM	3	4	Solcitinib	MOUSE	JAK/STAT	JAK1,JAK2,JAK3	inhibitor
F5	Celltag156	ATTATGCA	Mouse_2	1 uM	3	4	Stattic	MOUSE	JAK/STAT	STAT3	inhibitor	~2.5 μM
F6	Celltag157	ATCGCGTG	Mouse_2	1 uM	3	4	ERK5-IN-1	MOUSE	MAPK	ERK5	inhibitor
F7	Celtag159	TGGTAACC	Mouse_2	1 uM	3	4	Sorafenib	MOUSE	MAPK	RAF	inhibitor	~10 μM
F8	Celltag160	ATTCCTGA	Mouse_2	1 uM	3	4	8-Bromo-cAMP	MOUSE	Others	PKA	activator	100 μM
F9	Celltag161	TGAATCCC	Mouse_2	1 uM	3	4	GSK'963	MOUSE	NFKB	NFKB,TNFA	inhibitor	100 nM
F10	Celltag172	GTTAGTTC	Mouse_2	1 uM	3	4	AS1517499	MOUSE	JAK/STAT	STAT6	inhibitor	100 nM
F11	Celltag163	TAACTGTT	Mouse_2	1 uM	3	4	MK-3903	MOUSE	PI3K-Akt-mTOR	AMPK	activator
G2	Celltag164	GATACCTT	Mouse_2	1 uM	3	4	Wedelolactone	MOUSE	NFKB	IKBA	inhibitor
G3	Celltag165	TCGAAATT	Mouse_2	1 uM	3	4	DS-6051b	MOUSE	Others	ROS	inhibitor
G4	Celltag166	TCGTGAAG	Mouse_2	1 uM	3	4	ASP4132	MOUSE	PI3K-Akt-mTOR	AMPK	activator	0.3-3000 nM
G5	Celltag167	GAGTCACT	Mouse_2	1 uM	3	4	JX06	MOUSE	PI3K-Akt-mTOR	PDK1,PDK2,PDK3	inhibitor
G6	Celltag168	AGCACATC	Mouse_2	1 uM	3	4	WAY-333875	MOUSE	Metabolism	pyruvate kinase	inhibitor
G7	Celltag170	TACACGTG	Mouse_2	1 uM	3	4	Dasatinib	MOUSE	PTK	SRC,c-Kit-Abl	inhibitor	~32 nM
G8	Celltag008	GGGTTCAC	Mouse_2	1 uM	3	4	Vehicle	MOUSE	Control	Control	Control
G9	Celltag009	ATCGAATC	Mouse_2	1 uM	3	4	Vehicle	MOUSE	Control	Control	Control
G10	Celltag010	CTGAATGG	Mouse_2	1 uM	3	4	No stim	MOUSE	Control	Control	Control
G11	Celltag011	CTAAGTCT	Mouse_2	1 uM	3	4	No stim	MOUSE	Control	Control	Control
B2	Celltag050	GCTACGCA	Human_3	100 nM	12	13	Linifanib	HUMAN	PTK	CSF-1R,PDGFR,VEGFR	inhibitor	0-100 μM
B3	Celltag056	ATGGTCCC	Human_3	100 nM	12	13	Axitinib	HUMAN	PTK	c-Kit,PDGFR,VEGFR	inhibitor	1 nM - 10 μM
B4	Celltag073	TGATGGGG	Human_3	100 nM	12	13	Saracatinib	HUMAN	PTK	SRC,c-Yes,Fyn,Lyn,Blk,Fgr,Lck	inhibitor	62.5 nM - 16 mM
B5	Celltag075	CATAACTG	Human_3	100 nM	12	13	Selumetinib	HUMAN	MAPK	MEK1,MEK2	inhibitor	~ 10 μM
B6	Celltag080	ATTTTACC	Human_3	100 nM	12	13	Dovitinib	HUMAN	RTK	c-Kit,FGFR,FLT3,PDGFR,VEGFR	inhibitor	100 nM
B7	Celltag081	TGTTAGTC	Human_3	100 nM	12	13	Ridaforolimus	HUMAN	PI3K-Akt-mTOR	MTOR	inhibitor	~ 1 μM
B8	Celltag083	TACGATCG	Human_3	100 nM	12	13	Gefitinib	HUMAN	RTK	EGFR	inhibitor	0-2 μM
B9	Celltag084	GAGTTGAC	Human_3	100 nM	12	13	PI-103	HUMAN	PI3K-Akt-mTOR	PI3K,MTOR	inhibitor	0.5 μM
B10	Celltag085	AGTCTCTC	Human_3	100 nM	12	13	Tozasertib	HUMAN	Cell Cycle	Aurora Kinase	inhibitor	5-500 nM
B11	Celltag086	CGTTCTGA	Human_3	100 nM	12	13	Crizotinib	HUMAN	PTK	c-Met,ALK	inhibitor	0-256 nM
C2	Celltag090	GTGTATCC	Human_3	100 nM	12	13	SB216763	HUMAN	PI3K-Akt-mTOR	GSK3	inhibitor	~50 μM
C3	Celltag091	GACGTCTG	Human_3	100 nM	12	13	SB203580	HUMAN	MAPK	p38	inhibitor	0–30 μM
C4	Celltag162	TAGATATG	Human_3	100 nM	12	13	Refametinib	HUMAN	MAPK	MEK1,MEK2	inhibitor	10-1000 nM
C5	Celltag093	CGCAAGGA	Human_3	100 nM	12	13	Vatalanib	HUMAN	PTK	VEGFR	inhibitor	0-10 μM
C6	Celltag094	GCTATTTT	Human_3	100 nM	12	13	OSU-03012	HUMAN	PI3K-Akt-mTOR	PDK1	inhibitor	0-10 μM
C7	Celltag098	ACAATCTA	Human_3	100 nM	12	13	Foretinib	HUMAN	PTK	c-Met,VEGFR,HGFR	inhibitor	40 nM
C8	Celltag100	ACAGATAC	Human_3	100 nM	12	13	GSK690693	HUMAN	PI3K-Akt-mTOR	AKT	inhibitor	~30 μM
C9	Celltag101	CAGTATTC	Human_3	100 nM	12	13	Triciribine	HUMAN	PI3K-Akt-mTOR	AKT	inhibitor	0-500 μM
C10	Celltag103	TATTCCAT	Human_3	100 nM	12	13	Cabozantinib	HUMAN	PTK	VEGFR2,c-Met,Ret,Kit,Flt-1/3/4,Tie2,AXL	inhibitor	~10 μM
C11	Celltag104	TTCGTGCA	Human_3	100 nM	12	13	Everolimus	HUMAN	PI3K-Akt-mTOR	FKBP12	inhibitor	0.001-10 μM
D2	Celltag107	TCCGCCGG	Human_3	100 nM	12	13	Roscovitine	HUMAN	Cell Cycle	CDC2,CDK2,CDK5	inhibitor	0.01 - 100 μM
D3	Celltag112	TCTTCACG	Human_3	100 nM	12	13	Lenvatinib	HUMAN	PTK	VEGFR	inhibitor	0-10 μM
D4	Celltag113	GACAGCTC	Human_3	100 nM	12	13	Flavopiridol	HUMAN	Cell Cycle	CDK1,CDK2,CDK4,CDK6,CDK9	inhibitor	~10 μM
D5	Celltag119	CGACGTGG	Human_3	100 nM	12	13	Amuvatinib	HUMAN	PTK	c-Kit,FLT3,PDGFR	inhibitor	0–30 μM
D6	Celltag121	TCGTACCA	Human_3	100 nM	12	13	Leflunomide	HUMAN	Metabolism	Dehydrogenase	inhibitor	5.1 μM
D7	Celltag122	GTGTCGTT	Human_3	100 nM	12	13	BX-795	HUMAN	PI3K-Akt-mTOR	PDK1	inhibitor	~10 μM
D8	Celltag123	CTCCCTTA	Human_3	100 nM	12	13	SP600125	HUMAN	MAPK	JNK	inhibitor	0–5 μM
D9	Celltag124	CCATGAAT	Human_3	100 nM	12	13	GSK429286A	HUMAN	Cell Cycle	ROCK	inhibitor
D10	Celltag126	AGCTACAA	Human_3	100 nM	12	13	Doramapimod	HUMAN	MAPK	p38	inhibitor
D11	Celltag128	TGATCCCA	Human_3	100 nM	12	13	Acetylcysteine	HUMAN	Other	TNFA,ROS	inhibitor	5 mM
E2	Celltag129	TAGTCCTC	Human_3	100 nM	12	13	Mesalamine	HUMAN	NFKB	IKB,IKK	inhibitor	1 mM
E3	Celltag130	TGAAGACT	Human_3	100 nM	12	13	Pitavastatin Calcium	HUMAN	Metabolism	HMG-CoA Reductase	inhibitor	5 μM
E4	Celltag132	TTGATTAT	Human_3	100 nM	12	13	Vidarabine	HUMAN	Other	Other	inhibitor
E5	Celltag134	TACGATCA	Human_3	100 nM	12	13	Nifedipine	HUMAN	Transmembrane transporters	Calcium channel	inhibitor
E6	Celltag135	TATCGCCC	Human_3	100 nM	12	13	Metformin HCl	HUMAN	Other	Autophagy	inhibitor	500 µM
E7	Celltag141	CTCGGGCT	Human_3	100 nM	12	13	Benidipine HCl	HUMAN	Transmembrane transporters	Calcium channel	inhibitor
E8	Celltag142	GTAATTAG	Human_3	100 nM	12	13	AZD1480	HUMAN	JAK/STAT	JAK2	inhibitor	~1 μM
E9	Celltag143	CTCTCACA	Human_3	100 nM	12	13	PF-4708671	HUMAN	PI3K-Akt-mTOR	S6 Kinase	inhibitor
E10	Celltag148	GGGTATTT	Human_3	100 nM	12	13	Pazopanib	HUMAN	PTK	c-Kit,PDGFR,VEGFR	inhibitor
E11	Celltag149	GGGCAAGC	Human_3	100 nM	12	13	Cabozantinib malate	HUMAN	PTK	VEGFR2,c-Met,Ret,Kit,Flt-1/3/4,Tie2,AXL	inhibitor	~10 μM
F2	Celltag150	ATCTTGAC	Human_3	100 nM	12	13	TBHQ	HUMAN	Other	NRF2	activator	0-15 μM
F3	Celltag151	GGCATTAG	Human_3	100 nM	12	13	Ethyl gallate	HUMAN	PI3K-Akt-mTOR	NFKB	inhibitor
F4	Celltag154	TTTCGTAT	Human_3	100 nM	12	13	Solcitinib	HUMAN	JAK/STAT	JAK1,JAK2,JAK3	inhibitor
F5	Celltag156	ATTATGCA	Human_3	100 nM	12	13	Stattic	HUMAN	JAK/STAT	STAT3	inhibitor	~2.5 μM
F6	Celltag157	ATCGCGTG	Human_3	100 nM	12	13	ERK5-IN-1	HUMAN	MAPK	ERK5	inhibitor
F7	Celtag159	TGGTAACC	Human_3	100 nM	12	13	Sorafenib	HUMAN	MAPK	RAF	inhibitor	~10 μM
F8	Celltag160	ATTCCTGA	Human_3	100 nM	12	13	8-Bromo-cAMP	HUMAN	Other	PKA	activator	100 μM
F9	Celltag161	TGAATCCC	Human_3	100 nM	12	13	GSK'963	HUMAN	NFKB	NFKB,TNFA	inhibitor	100 nM
F10	Celltag172	GTTAGTTC	Human_3	100 nM	12	13	AS1517499	HUMAN	JAK/STAT	STAT6	inhibitor	100 nM
F11	Celltag163	TAACTGTT	Human_3	100 nM	12	13	MK-3903	HUMAN	PI3K-Akt-mTOR	AMPK	activator
G2	Celltag164	GATACCTT	Human_3	100 nM	12	13	Wedelolactone	HUMAN	NFKB	IKBA	inhibitor
G3	Celltag165	TCGAAATT	Human_3	100 nM	12	13	Taletrectinib	HUMAN	Other	ROS	inhibitor
G4	Celltag166	TCGTGAAG	Human_3	100 nM	12	13	ASP4132	HUMAN	PI3K-Akt-mTOR	AMPK	activator	0.3-3000 nM
G5	Celltag167	GAGTCACT	Human_3	100 nM	12	13	JX06	HUMAN	PI3K-Akt-mTOR	PDK1,PDK2,PDK3	inhibitor
G6	Celltag168	AGCACATC	Human_3	100 nM	12	13	WAY-333875	HUMAN	Metabolism	pyruvate kinase	inhibitor
G7	Celltag170	TACACGTG	Human_3	100 nM	12	13	Dasatinib	HUMAN	PTK	SRC,c-Kit-Abl	inhibitor	~32 nM
G8	Celltag001	CCCTATCG	Human_3	100 nM	12	13	Vehicle	HUMAN	Control	Control	Control
G9	Celltag002	TATCATAC	Human_3	100 nM	12	13	Vehicle	HUMAN	Control	Control	Control
G10	Celltag003	ACGTCAGT	Human_3	100 nM	12	13	No stim	HUMAN	Control	Control	Control
G11	Celltag006	CGCCAGGC	Human_3	100 nM	12	13	No stim	HUMAN	Control	Control	Control
B2	Celltag050	GCTACGCA	Mouse_3	100 nM	5	6	Linifanib	MOUSE	PTK	CSF-1R,PDGFR,VEGFR	inhibitor	0-100 μM
B3	Celltag056	ATGGTCCC	Mouse_3	100 nM	5	6	Axitinib	MOUSE	PTK	c-Kit,PDGFR,VEGFR	inhibitor	1 nM - 10 μM
B4	Celltag073	TGATGGGG	Mouse_3	100 nM	5	6	Saracatinib	MOUSE	PTK	SRC,c-Yes,Fyn,Lyn,Blk,Fgr,Lck	inhibitor	62.5 nM - 16 mM
B5	Celltag075	CATAACTG	Mouse_3	100 nM	5	6	Selumetinib	MOUSE	MAPK	MEK1,MEK2	inhibitor	~ 10 μM
B6	Celltag080	ATTTTACC	Mouse_3	100 nM	5	6	Dovitinib	MOUSE	RTK	c-Kit,FGFR,FLT3,PDGFR,VEGFR	inhibitor	100 nM
B7	Celltag081	TGTTAGTC	Mouse_3	100 nM	5	6	Ridaforolimus	MOUSE	PI3K-Akt-mTOR	MTOR	inhibitor	~ 1 μM
B8	Celltag083	TACGATCG	Mouse_3	100 nM	5	6	Gefitinib	MOUSE	RTK	EGFR	inhibitor	0-2 μM
B9	Celltag084	GAGTTGAC	Mouse_3	100 nM	5	6	PI-103	MOUSE	PI3K-Akt-mTOR	PI3K,MTOR	inhibitor	0.5 μM
B10	Celltag085	AGTCTCTC	Mouse_3	100 nM	5	6	Tozasertib	MOUSE	Cell Cycle	Aurora Kinase	inhibitor	5-500 nM
B11	Celltag086	CGTTCTGA	Mouse_3	100 nM	5	6	Crizotinib	MOUSE	PTK	c-Met,ALK	inhibitor	0-256 nM
C2	Celltag090	GTGTATCC	Mouse_3	100 nM	5	6	SB216763	MOUSE	PI3K-Akt-mTOR	GSK3	inhibitor	~50 μM
C3	Celltag091	GACGTCTG	Mouse_3	100 nM	5	6	SB203580	MOUSE	MAPK	p38	inhibitor	0–30 μM
C4	Celltag092	TGTTGTTA	Mouse_3	100 nM	5	6	Refametinib	MOUSE	MAPK	MEK1,MEK2	inhibitor	10-1000 nM
C5	Celltag093	CGCAAGGA	Mouse_3	100 nM	5	6	Vatalanib	MOUSE	PTK	VEGFR	inhibitor	0-10 μM
C6	Celltag094	GCTATTTT	Mouse_3	100 nM	5	6	OSU-03012	MOUSE	PI3K-Akt-mTOR	PDK1	inhibitor	0-10 μM
C7	Celltag098	ACAATCTA	Mouse_3	100 nM	5	6	Foretinib	MOUSE	PTK	c-Met,VEGFR,HGFR	inhibitor	40 nM
C8	Celltag100	ACAGATAC	Mouse_3	100 nM	5	6	GSK690693	MOUSE	PI3K-Akt-mTOR	AKT	inhibitor	~30 μM
C9	Celltag101	CAGTATTC	Mouse_3	100 nM	5	6	Triciribine	MOUSE	PI3K-Akt-mTOR	AKT	inhibitor	0-500 μM
C10	Celltag103	TATTCCAT	Mouse_3	100 nM	5	6	Cabozantinib	MOUSE	PTK	VEGFR2,c-Met,Ret,Kit,Flt-1/3/4,Tie2,AXL	inhibitor	~10 μM
C11	Celltag104	TTCGTGCA	Mouse_3	100 nM	5	6	Everolimus	MOUSE	PI3K-Akt-mTOR	FKBP12	inhibitor	0.001-10 μM
D2	Celltag107	TCCGCCGG	Mouse_3	100 nM	5	6	Roscovitine	MOUSE	Cell Cycle	CDC2,CDK2,CDK5	inhibitor	0.01 - 100 μM
D3	Celltag112	TCTTCACG	Mouse_3	100 nM	5	6	Lenvatinib	MOUSE	PTK	VEGFR	inhibitor	0-10 μM
D4	Celltag113	GACAGCTC	Mouse_3	100 nM	5	6	Flavopridol	MOUSE	Cell Cycle	CDK1,CDK2,CDK4,CDK6,CDK9	inhibitor	~10 μM
D5	Celltag173	ATACTCAG	Mouse_3	100 nM	5	6	Amuvatinib	MOUSE	PTK	c-Kit,FLT3,PDGFR	inhibitor	0–30 μM
D6	Celltag121	TCGTACCA	Mouse_3	100 nM	5	6	Leflunomide	MOUSE	Metabolism	Dehydrogenase	inhibitor	5.1 μM
D7	Celltag122	GTGTCGTT	Mouse_3	100 nM	5	6	BX-795	MOUSE	PI3K-Akt-mTOR	PDK1	inhibitor	~10 μM
D8	Celltag123	CTCCCTTA	Mouse_3	100 nM	5	6	SP600125	MOUSE	MAPK	JNK	inhibitor	0–5 μM
D9	Celltag124	CCATGAAT	Mouse_3	100 nM	5	6	GSK42926A	MOUSE	Cell Cycle	ROCK	inhibitor
D10	Celltag126	AGCTACAA	Mouse_3	100 nM	5	6	Doramapimod	MOUSE	MAPK	p38	inhibitor
D11	Celltag128	TGATCCCA	Mouse_3	100 nM	5	6	Acetylcysteine	MOUSE	Others	TNFA,ROS	inhibitor	5 mM
E2	Celltag129	TAGTCCTC	Mouse_3	100 nM	5	6	Mesalamine	MOUSE	NFKB	IKB,IKK	inhibitor	1 mM
E3	Celltag130	TGAAGACT	Mouse_3	100 nM	5	6	Pitavastatin calcium	MOUSE	Metabolism	HMG-CoA Reductase	inhibitor	5 μM
E4	Celltag132	TTGATTAT	Mouse_3	100 nM	5	6	Vidarabine	MOUSE	Other	Other	inhibitor
E5	Celltag134	TACGATCA	Mouse_3	100 nM	5	6	Nifedipine	MOUSE	Transmembrane transporters	Calcium channel	inhibitor
E6	Celltag135	TATCGCCC	Mouse_3	100 nM	5	6	Metformin HCl	MOUSE	Other	Autophagy	inhibitor	500 µM
E7	Celltag141	CTCGGGCT	Mouse_3	100 nM	5	6	Benidipine HCl	MOUSE	Transmembrane transporters	Calcium channel	inhibitor
E8	Celltag142	GTAATTAG	Mouse_3	100 nM	5	6	AZD1480	MOUSE	JAK/STAT	JAK2	inhibitor	~1 μM
E9	Celltag143	CTCTCACA	Mouse_3	100 nM	5	6	PF-4708671	MOUSE	PI3K-Akt-mTOR	S6 Kinase	inhibitor
E10	Celltag148	GGGTATTT	Mouse_3	100 nM	5	6	Pazopanib	MOUSE	PTK	c-Kit,PDGFR,VEGFR	inhibitor
E11	Celltag149	GGGCAAGC	Mouse_3	100 nM	5	6	Cabozantinib malate	MOUSE	PTK	VEGFR2,c-Met,Ret,Kit,Flt-1/3/4,Tie2,AXL	inhibitor	~10 μM
F2	Celltag150	ATCTTGAC	Mouse_3	100 nM	5	6	TBHQ	MOUSE	Other	NRF2	activator	0-15 μM
F3	Celltag151	GGCATTAG	Mouse_3	100 nM	5	6	Ethyl gallate	MOUSE	PI3K-Akt-mTOR	NFKB	inhibitor
F4	Celltag154	TTTCGTAT	Mouse_3	100 nM	5	6	Solcitinib	MOUSE	JAK/STAT	JAK1,JAK2,JAK3	inhibitor
F5	Celltag156	ATTATGCA	Mouse_3	100 nM	5	6	Stattic	MOUSE	JAK/STAT	STAT3	inhibitor	~2.5 μM
F6	Celltag157	ATCGCGTG	Mouse_3	100 nM	5	6	ERK5-IN-1	MOUSE	MAPK	ERK5	inhibitor
F7	Celtag159	TGGTAACC	Mouse_3	100 nM	5	6	Sorafenib	MOUSE	MAPK	RAF	inhibitor	~10 μM
F8	Celltag160	ATTCCTGA	Mouse_3	100 nM	5	6	8-Bromo-cAMP	MOUSE	Others	PKA	activator	100 μM
F9	Celltag161	TGAATCCC	Mouse_3	100 nM	5	6	GSK'963	MOUSE	NFKB	NFKB,TNFA	inhibitor	100 nM
F10	Celltag172	GTTAGTTC	Mouse_3	100 nM	5	6	AS1517499	MOUSE	JAK/STAT	STAT6	inhibitor	100 nM
F11	Celltag163	TAACTGTT	Mouse_3	100 nM	5	6	MK-3903	MOUSE	PI3K-Akt-mTOR	AMPK	activator
G2	Celltag164	GATACCTT	Mouse_3	100 nM	5	6	Wedelolactone	MOUSE	NFKB	IKBA	inhibitor
G3	Celltag165	TCGAAATT	Mouse_3	100 nM	5	6	DS-6051b	MOUSE	Others	ROS	inhibitor
G4	Celltag166	TCGTGAAG	Mouse_3	100 nM	5	6	ASP4132	MOUSE	PI3K-Akt-mTOR	AMPK	activator	0.3-3000 nM
G5	Celltag167	GAGTCACT	Mouse_3	100 nM	5	6	JX06	MOUSE	PI3K-Akt-mTOR	PDK1,PDK2,PDK3	inhibitor
G6	Celltag168	AGCACATC	Mouse_3	100 nM	5	6	WAY-333875	MOUSE	Metabolism	pyruvate kinase	inhibitor
G7	Celltag170	TACACGTG	Mouse_3	100 nM	5	6	Dasatinib	MOUSE	PTK	SRC,c-Kit-Abl	inhibitor	~32 nM
G8	Celltag008	GGGTTCAC	Mouse_3	100 nM	5	6	Vehicle	MOUSE	Control	Control	Control
G9	Celltag009	ATCGAATC	Mouse_3	100 nM	5	6	Vehicle	MOUSE	Control	Control	Control
G10	Celltag010	CTGAATGG	Mouse_3	100 nM	5	6	No stim	MOUSE	Control	Control	Control
G11	Celltag011	CTAAGTCT	Mouse_3	100 nM	5	6	No stim	MOUSE	Control	Control	Control

### Sheet: Mouse ADT
Vendor	Description	DNA Barcode Sequence	Clone	Conjugate/Format
BioLegend	0001 anti-mouse CD4	AACAAGACCCTTGAG	RM4-5	TotalSeq™-A
BioLegend	0002 anti-mouse CD8a	TACCCGTAATAGCGT	53-6.7	TotalSeq™-A
BioLegend	0003 anti-mouse CD366 (Tim-3)	ATTGGCACTCAGATG	RMT3-23	TotalSeq™-A
BioLegend	0004 anti-mouse CD279 (PD-1)	GAAAGTCAAAGCACT	RMP1-30	TotalSeq™-A
BioLegend	0012 anti-mouse CD117 (c-kit)	TGCATGTCATCGGTG	2B8	TotalSeq™-A
BioLegend	0013 anti-mouse Ly-6C	AAGTCGTGAGGCATG	HK1.4	TotalSeq™-A
BioLegend	0014 anti-mouse/human CD11b	TGAAGGCTCATTTGT	M1/70	TotalSeq™-A
BioLegend	0015 anti-mouse Ly-6G	ACATTGACGCAACTA	1A8	TotalSeq™-A
BioLegend	0070 anti-human/mouse CD49f	TTCCGAGGATGATCT	GoH3	TotalSeq™-A
BioLegend	0073 anti-mouse/human CD44	TGGCTTCAGGTCCTA	IM7	TotalSeq™-A
BioLegend	0074 anti-mouse CD54	ATAACCGACACAGTG	YN1/1.7.4	TotalSeq™-A
BioLegend	0075 anti-mouse CD90.2	CCGATCAGCCGTTTA	30-H12	TotalSeq™-A
BioLegend	0076 anti-mouse/human CD15 (SSEA-1)	GCTAGTTTGTGCTGC	MC-480	TotalSeq™-A
BioLegend	0077 anti-mouse CD73	ACACTTAACGTCTGG	TY/11.8	TotalSeq™-A
BioLegend	0078 anti-mouse CD49d	CGCTTGGACGCTTAA	R1-2	TotalSeq™-A
BioLegend	0079 anti-mouse CD200 (OX2)	TCAATTCCGGTAGTC	OX-90	TotalSeq™-A
BioLegend	0090 Mouse IgG1, κ isotype Ctrl	GCCGGACGACATTAA	MOPC-21	TotalSeq™-A
BioLegend	0091 Mouse IgG2a, κ isotype Ctrl	CTCCTACCTAAACTG	MOPC-173	TotalSeq™-A
BioLegend	0092 Mouse IgG2b, κ isotype Ctrl	ATATGTATCACGCGA	MPC-11	TotalSeq™-A
BioLegend	0093 anti-mouse CD19	ATCAGCCATGTCAGT	6D5	TotalSeq™-A
BioLegend	0095 Rat IgG2b, κ Isotype Ctrl	GATTCTTGACGACCT	RTK4530	TotalSeq™-A
BioLegend	0096 anti-mouse CD45	TGGCTATGGAGCAGA	30-F11	TotalSeq™-A
BioLegend	0097 anti-mouse CD25	ACCATGAGACACAGT	PC61	TotalSeq™-A
BioLegend	0098 anti-mouse CD135	GTAGCAAGATTCAAG	A2F10	TotalSeq™-A
BioLegend	0103 anti-mouse/human CD45R/B220	CCTACACCTCATAAT	RA3-6B2	TotalSeq™-A
BioLegend	0104 anti-mouse CD102	GATATTCAGTGCGAC	3C4 (MIC2/4)	TotalSeq™-A
BioLegend	0105 anti-mouse CD115 (CSF-1R)	TTCCGTTGTTGTGAG	AFS98	TotalSeq™-A
BioLegend	0106 anti-mouse CD11c	GTTATGGACGCTTGC	N418	TotalSeq™-A
BioLegend	0107 anti-mouse CD21/CD35 (CR2/CR1)	GGATAATTTCGATCC	7000000000	TotalSeq™-A
BioLegend	0108 anti-mouse CD23	TCTCTTGGAAGATGA	B3B4	TotalSeq™-A
BioLegend	0109 anti-mouse CD16/32	TTCGATGCTGGAGCA	93	TotalSeq™-A
BioLegend	0110 anti-mouse CD43	TTGGAGGGTTGTGCT	S11	TotalSeq™-A
BioLegend	0111 anti-mouse CD5	CAGCTCAGTGTGTTG	53-7.3	TotalSeq™-A
BioLegend	0112 anti-mouse CD62L	TGGGCCTAAGTCATC	MEL-14	TotalSeq™-A
BioLegend	0113 anti-mouse CD93 (AA4.1, early B lineage)	GGTATTTCCTGTGGT	AA4.1	TotalSeq™-A
BioLegend	0114 anti-mouse F4/80	TTAACTTCAGCCCGT	BM8	TotalSeq™-A
BioLegend	0115 anti-mouse FcεRIα	AGTCACCTCGAAGCT	MAR-1	TotalSeq™-A
BioLegend	0116 anti-mouse Ly-6G/Ly-6C (Gr-1)	TAGTGTATGGACACG	RB6-8C5	TotalSeq™-A
BioLegend	0117 anti-mouse I-A/I-E	GGTCACCAGTATGAT	M5/114.15.2	TotalSeq™-A
BioLegend	0118 anti-mouse NK-1.1	GTAACATTACTCGTC	PK136	TotalSeq™-A
BioLegend	0119 anti-mouse Siglec H	CCGCACCTACATTAG	551	TotalSeq™-A
BioLegend	0120 anti-mouse TCR β chain	TCCTATGGGACTCAG	H57-597	TotalSeq™-A
BioLegend	0121 anti-mouse TCR γ/δ	AACCCAAATAGCTGA	GL3	TotalSeq™-A
BioLegend	0122 anti-mouse TER-119/Erythroid Cells	GCGCGTTTGTGCTAT	TER-119	TotalSeq™-A
BioLegend	0130 anti-mouse Ly-6A/E (Sca-1)	TTCCTTTCCTACGCA	D7	TotalSeq™-A
BioLegend	0157 anti-mouse CD45.2	CACCGTCATTCAACC	104	TotalSeq™-A
BioLegend	0178 anti-mouse CD45.1	CCTATGGACTTGGAC	A20	TotalSeq™-A
BioLegend	0182 anti-mouse CD3	GTATGTCCGCTCGAT	17A2	TotalSeq™-A
BioLegend	0184 anti-mouse CD335 (NKp46)	CCCTTTCACCTCGAA	29A1.4	TotalSeq™-A
BioLegend	0190 anti-mouse CD274 (B7-H1, PD-L1)	TCGATTCCACCAACT	MIH6	TotalSeq™-A
BioLegend	0191 anti-mouse/rat/human CD27	CAAGGTATGTCACTG	LG.3A10	TotalSeq™-A
BioLegend	0192 anti-mouse CD20	TCCACTCCCTGTATA	SA275A11	TotalSeq™-A
BioLegend	0193 anti-mouse CD357 (GITR)	GGCACTCTGTAACAT	DTA-1	TotalSeq™-A
BioLegend	0194 anti-mouse CD137	TCCCTGTATAGATGA	17B5	TotalSeq™-A
BioLegend	0195 anti-mouse CD134 (OX-40)	CTCACCTACCTATGG	OX-86	TotalSeq™-A
BioLegend	0197 anti-mouse CD69	TTGTATTCCGCCATT	H1.2F3	TotalSeq™-A
BioLegend	0198 anti-mouse CD127 (IL-7Rα)	GTGTGAGGCACTCTT	A7R34	TotalSeq™-A
BioLegend	0200 anti-mouse CD86	CTGGATTTGTGTATC	GL-1	TotalSeq™-A
BioLegend	0201 anti-mouse CD103	TTCATTAGCCCGCTG	20000000	TotalSeq™-A
BioLegend	0203 anti-mouse CD150 (SLAM)	CAACGCCTAGAAACC	TC15-12F12.2	TotalSeq™-A
BioLegend	0204 anti-mouse CD28	ATTAAGAGCGTGTTG	37.51	TotalSeq™-A
BioLegend	0209 anti-mouse TCR Vγ1.1/Cr4	TCGTTTAACCAGCCT	2.11	TotalSeq™-A
BioLegend	0210 anti-mouse TCR Vγ3	TCGTGGTCCCTTTCT	536	TotalSeq™-A
BioLegend	0211 anti-mouse TCR Vγ2	AAGCTGCACCGTAAT	UC3-10A6	TotalSeq™-A
BioLegend	0212 anti-mouse CD24	TATATCTTTGCCGCA	M1/69	TotalSeq™-A
BioLegend	0214 anti-human/mouse integrin β7	TCCTTGGATGTACCG	FIB504	TotalSeq™-A
BioLegend	0225 anti-mouse CD196 (CCR6)	CTCTCTGCATTCCTC	29-2L17	TotalSeq™-A
BioLegend	0226 anti-mouse CD106	CGTTCCTACCTACCT	429 (MVCAM.A)	TotalSeq™-A
BioLegend	0227 anti-mouse CD122 (IL-2Rβ)	GGTATGCGACACTTA	5H4	TotalSeq™-A
BioLegend	0228 anti-mouse CD183 (CXCR3)	GTTCACGCCGTGTTA	CXCR3-173	TotalSeq™-A
BioLegend	0229 anti-mouse/rat CD62P (P-selectin)	TGTGTGCCGTAGACT	RMP-1	TotalSeq™-A
BioLegend	0230 anti-mouse CD8b (Ly-3)	TTCCCTCTATGGAGC	YTS156.7.7	TotalSeq™-A
BioLegend	0231 anti-mouse H-2Kb bound to SIINFEKL	CGTTTATGGGATGGG	25-D1.16	TotalSeq™-A
BioLegend	0232 anti-mouse MAdCAM-1	TTGGGCGATTAAGAA	MECA-367	TotalSeq™-A
BioLegend	0235 anti-mouse TCR Vβ8.1, 8.2	ACTATCCGTTGTGCT	KJ16-133.18	TotalSeq™-A
BioLegend	0236 Rat IgG1, κ isotype Ctrl	ATCAGATGCCCTCAT	RTK2071	TotalSeq™-A
BioLegend	0237 Rat IgG1, λ Isotype Ctrl	GGGAGCGATTCAACT	G0114F7	TotalSeq™-A
BioLegend	0238 Rat IgG2a, κ Isotype Ctrl	AAGTCAGGTTCGTTT	RTK2758	TotalSeq™-A
BioLegend	0240 Rat IgG2c, κ Isotype Ctrl	TCCAGGCTAGTCATT	RTK4174	TotalSeq™-A
BioLegend	0241 Armenian Hamster IgG Isotype Ctrl	CCTGTCATTAAGACT	HTK888	TotalSeq™-A
BioLegend	0250 anti-mouse/human KLRG1 (MAFA)	GTAGTAGGCTAGACC	2F1/KLRG1	TotalSeq™-A
BioLegend	0354 anti-mouse TCR Vβ5.1, 5.2	CTCAACAGTATTCTG	MR9-4	TotalSeq™-A
BioLegend	0376 anti-mouse CD195 (CCR5)	ACCAGTTGTCATTAC	HM-CCR5	TotalSeq™-A
BioLegend	0377 anti-mouse CD197 (CCR7)	TTATTAACAGCCCAC	4B12	TotalSeq™-A
BioLegend	0380 anti-rat CD90/mouse CD90.1	AGTATGGGATGCAAT	OX-7	TotalSeq™-A
BioLegend	0381 anti-mouse Panendothelial Cell Antigen	CGTCCTAGTCATTGG	MECA-32	TotalSeq™-A
BioLegend	0388 anti-mouse CD152	AGTGTTTGTCCTGGT	UC10-4B9	TotalSeq™-A
BioLegend	0415 anti-P2RY12	TTGCTTATTTCCGCA	S16007D	TotalSeq™-A
BioLegend	0416 anti-mouse CD300LG (Nepmucin)	CGGTCCGTATCATTT	ZAQ5	TotalSeq™-A
BioLegend	0417 anti-mouse CD163	GAGCAAGATTAAGAC	S15049I	TotalSeq™-A
BioLegend	0421 anti-mouse CD49b	CGCGTTAGTAGAGTC	HMα2	TotalSeq™-A
BioLegend	0422 anti-mouse CD172a (SIRPα)	GATTCCCTTGTAGCA	P84	TotalSeq™-A
BioLegend	0424 anti-mouse CD14	AACCAACAGTCACGT	Sa14-2	TotalSeq™-A
BioLegend	0426 anti-mouse CD192 (CCR2)	AGTGCGATCTGCAAC	SA203G11	TotalSeq™-A
BioLegend	0429 anti-mouse CD48	AGAACCGCCGTAGTT	HM48-1	TotalSeq™-A
BioLegend	0431 anti-mouse CD170 (Siglec-F)	TCAATCTCCGTCGCT	S17007L	TotalSeq™-A
BioLegend	0437 anti-mouse/human CD207	CGATTTGTATTCCCT	4C7	TotalSeq™-A
BioLegend	0439 anti-mouse CD201 (EPCR)	TATGATCTGCCCTTG	RCR-16	TotalSeq™-A
BioLegend	0440 anti-mouse CD169/Siglec-1	ATTGACGACAGTCAT	3D6.112	TotalSeq™-A
BioLegend	0441 anti-mouse CD71	ACCGACCAGTAGACA	RI7217	TotalSeq™-A
BioLegend	0442 anti-mouse Notch 1	TCCGGTCACTCAGTA	HMN1-12	TotalSeq™-A
BioLegend	0443 anti-mouse CD41	ACTTGGATGGACACT	MWReg30	TotalSeq™-A
BioLegend	0444 anti-mouse CXCR4	GTCGTGGTGTTGTTC	L276F12	TotalSeq™-A
BioLegend	0448 anti-mouse CD204 (Scavenger R1)	AGCTAGACACGTTGT	1F8C33	TotalSeq™-A
BioLegend	0449 anti-mouse CD326 (Ep-CAM)	ACCCGCGTTAGTATG	G8.8	TotalSeq™-A
BioLegend	0450 anti-mouse IgM	AGCTACGCATTCAAT	RMM-1	TotalSeq™-A
BioLegend	0552 anti-mouse CD304 (Neuropilin-1)	CCAGCTCATTCAACG	3000000000000	TotalSeq™-A
BioLegend	0554 anti-mouse CD309 (VEGFR2, Flk-1)	AGTTGTCCTGTACGA	89B3A5	TotalSeq™-A
BioLegend	0555 anti-mouse CD36	TTTGCCGCTACGACA	HM36	TotalSeq™-A
BioLegend	0556 anti-mouse CD370 (CLEC9A, DNGR1)	AACTCAGTTGTGCCG	7H11	TotalSeq™-A
BioLegend	0557 anti-mouse CD38	CGTATCCGTCTCCTA	90	TotalSeq™-A
BioLegend	0558 anti-mouse CD55 (DAF)	ATTGTTGTCAGACCA	RIKO-3	TotalSeq™-A
BioLegend	0559 anti-mouse CD63	ATCCGACACGTATTA	NVG-2	TotalSeq™-A
BioLegend	0560 anti-mouse CD68	CTTTCTTTCACGGGA	FA-11	TotalSeq™-A
BioLegend	0561 anti-mouse CD79b (Igβ)	TAACTCAGTGCGAGT	HM79-12	TotalSeq™-A
BioLegend	0562 anti-mouse CD83	TCTCAGGCTTCCTAG	Michel-19	TotalSeq™-A
BioLegend	0563 anti-mouse CX3CR1	CACTCTCAGTCCTAT	SA011F11	TotalSeq™-A
BioLegend	0564 anti-mouse Folate Receptor β (FR-β)	CTCAGATGCCCTTTA	10/FR2	TotalSeq™-A
BioLegend	0565 anti-mouse MERTK (Mer)	AGTAGAGCAACTCGT	2B10C42	TotalSeq™-A
BioLegend	0566 anti-mouse CD301b	CTTGCCTTGCGATTT	URA-1	TotalSeq™-A
BioLegend	0567 anti-mouse Tim-4	TGCTGGAGGGTATTC	RMT4-54	TotalSeq™-A
BioLegend	0568 anti-mouse/rat XCR1	TCCATTACCCACGTT	ZET	TotalSeq™-A
BioLegend	0570 anti-mouse/rat CD29	ACGCATTCCTTGTGT	HMβ1-1	TotalSeq™-A
BioLegend	0571 anti-mouse IgD	TCATATCCGTTGTCC	11-26c.2a	TotalSeq™-A
BioLegend	0573 anti-mouse CD140a	GTCATTGCGGTCCTA	APA5	TotalSeq™-A
BioLegend	0595 anti-mouse CD11a	AGAGTCTCCCTTTAG	M17/4	TotalSeq™-A
BioLegend	0596 anti-mouse ESAM	TATAGTTTCCGCCGT	1G8/ESAM	TotalSeq™-A
BioLegend	0807 anti-mouse CD200R (OX2R)	ATTCTTTCCCTCTGT	OX-110	TotalSeq™-A
BioLegend	0808 anti-mouse CCR3 (CD193)	TAGAACCGTATCCGT	J073E5	TotalSeq™-A
BioLegend	0809 anti-mouse CD200R3	ATCAACTTGGAGCAG	Ba13	TotalSeq™-A
BioLegend	0810 anti-mouse CD138 (Syndecan-1)	GCGTTTGTATGTACT	281-2	TotalSeq™-A
BioLegend	0811 anti-mouse CD317 (BST2, PDCA-1)	TGTGGTAGCCCTTGT	927	TotalSeq™-A
BioLegend	0812 anti-mouse CD105	TATCCCTGCCTTGCA	MJ7/18	TotalSeq™-A
BioLegend	0813 anti-mouse CD9	TAGCAGTCACTCCTA	MZ3	TotalSeq™-A
BioLegend	0824 anti-mouse P2X7R	TGCTTCATTCATGTG	1F11	TotalSeq™-A
BioLegend	0825 anti-mouse CD371 (CLEC12A)	GCGAGAAATCTGCAT	5D3/CLEC12A	TotalSeq™-A
BioLegend	0827 anti-mouse CD22	AGGTCCTCTCTGGAT	OX-97	TotalSeq™-A
BioLegend	0833 anti-mouse CD194 (CCR4)	TTCATGTGTTTGTGC	2G12	TotalSeq™-A
BioLegend	0834 anti-mouse CD39	GCGTATTTAACCCGT	Duha59	TotalSeq™-A
BioLegend	0835 anti-mouse CD314 (NKG2D)	GAGGCTTATCATTTC	CX5	TotalSeq™-A
BioLegend	0836 anti-mouse DR3 (TNFRSF25)	GCTTGGGCAATTAAG	4C12	TotalSeq™-A
BioLegend	0837 anti-mouse IL-33Rα (IL1RL1, ST2)	GCGATGGAGCATGTT	DIH9	TotalSeq™-A
BioLegend	0839 anti-mouse Ly49H	CCAGTAGGCTTATTA	3D10	TotalSeq™-A
BioLegend	0840 anti-mouse Ly49G	CGTATCTGTCATTAG	AT8	TotalSeq™-A
BioLegend	0841 anti-mouse Ly49D	TATATCCCTCAACGC	400000	TotalSeq™-A
BioLegend	0842 anti-mouse Ly-49A	AATTCCGTCAGATGA	YE1/48.10.6	TotalSeq™-A
BioLegend	0846 anti-mouse CD185 (CXCR5)	ACGTAGTCACCTAGT	L138D7	TotalSeq™-A
BioLegend	0847 anti-mouse CD278 (ICOS)	ACTGCCATATCCCTA	7E.17G9	TotalSeq™-A
BioLegend	0848 anti-mouse TIGIT (Vstm3)	GAAAGTCGCCAACAG	1G9	TotalSeq™-A
BioLegend	0849 anti-mouse CD80	GACCCGGTGTCATTT	16-10A1	TotalSeq™-A
BioLegend	0850 anti-mouse CD49a	CCATTCATTTGTGGC	HMα1	TotalSeq™-A
BioLegend	0851 anti-mouse CD1d (CD1.1, Ly-38)	CAACTTGGCCGAATC	1B1	TotalSeq™-A
BioLegend	0852 anti-mouse CD226 (DNAM-1)	ACGCAGTATTTCCGA	1000000	TotalSeq™-A
BioLegend	0854 anti-mouse CD199 (CCR9)	CCCTCTGGTATGGTT	CW-1.2	TotalSeq™-A
BioLegend	0857 anti-mouse CD34	GATTCCTTTACGAGC	HM34	TotalSeq™-A
BioLegend	0875 anti-mouse TLR4 (CD284)/MD2 Complex	GCAGTTGTCCGATTC	MTS510	TotalSeq™-A
BioLegend	0876 anti-mouse CD300c/CD300d/MAIR-II	GTGATCTAAGATGCG	TX52	TotalSeq™-A
BioLegend	0877 anti-mouse JAML	GTTATGGTTCGTGTT	40000000000	TotalSeq™-A
BioLegend	0879 anti-mouse IL-21 Receptor	GATTCCGACAGTAGA	4A9	TotalSeq™-A
BioLegend	0880 anti-mouse GITR-L	GTATTCCGCACCTAT	5F1	TotalSeq™-A
BioLegend	0881 anti-mouse CD272 (BTLA)	TGACCCTATTGAGAA	6A6	TotalSeq™-A
BioLegend	0882 anti-mouse PIR-A/B	TGTAGAGTCAGACCT	6C1	TotalSeq™-A
BioLegend	0883 anti-mouse CD26 (DPP-4)	ATGGCCTGTCATAAT	H194-112	TotalSeq™-A
BioLegend	0884 anti-mouse DLL1	AGACCTCCTTACGAT	HMD1-3	TotalSeq™-A
BioLegend	0885 anti-mouse CD270 (HVEM)	GATCCGTGTTGCCTA	HMHV-1B18	TotalSeq™-A
BioLegend	0887 anti-mouse CD339 (Jagged 1)	TAGTATGCTGGAGCG	HMJ1-29	TotalSeq™-A
BioLegend	0888 anti-mouse Notch 4	GTACTTAACGTCATC	HMN4-14	TotalSeq™-A
BioLegend	0889 anti-mouse CAT-1 (SLC7A1)	AAGCTGCATTTCCTT	SA191A10	TotalSeq™-A
BioLegend	0890 anti-mouse 4-1BB Ligand (CD137L)	CAGTTCAGTACGCAG	TKS-1	TotalSeq™-A
BioLegend	0891 anti-mouse ENPP1 (PC1)	CATTAACCGCCCTTA	YE1/19.1	TotalSeq™-A
BioLegend	0892 anti-mouse CD2	TTGCCGTGTGTTTAA	RM2-5	TotalSeq™-A
BioLegend	0893 anti-mouse CD120b (TNF R Type II/p75)	GAAGCTGTATCCGAA	TR75-89	TotalSeq™-A
BioLegend	0895 anti-mouse/human Mac-2 (Galectin-3)	GATGCAATTAGCCGG	M3/38	TotalSeq™-A
BioLegend	0903 anti-mouse CD40	ATTTGTATGCTGGAG	3/23	TotalSeq™-A
BioLegend	0904 anti-mouse CD31	GCTGTAGTATCATGT	390	TotalSeq™-A
BioLegend	0905 anti-mouse CD107a (LAMP-1)	AAATCTGTGCCGTAC	1D4B	TotalSeq™-A
BioLegend	0907 anti-mouse CD198 (CCR8)	ATCTCCGTTGTGCGA	SA214G2	TotalSeq™-A
BioLegend	0909 anti-mouse CD182 (CXCR2)	TTTCCTTGTAGAGCG	SA044G4	TotalSeq™-A
BioLegend	0910 anti-mouse/rat CD61	TTCTTTACCCGCCTG	2C9.G2 (HMβ3-1)	TotalSeq™-A
BioLegend	0914 anti-mouse CD273 (B7-DC, PD-L2)	CACTCCTTGTAGTCA	TY25	TotalSeq™-A
BioLegend	0916 anti-mouse CD124 (IL-4Rα)	GAACCGTAGTATAAC	I015F8	TotalSeq™-A
BioLegend	0917 anti-mouse CD95 (Fas)	CACATCGTTTGTGTA	SA367H8	TotalSeq™-A
BioLegend	0924 anti-mouse CD252 (OX40 Ligand)	TCTCAGAACAGCCCT	RM134L	TotalSeq™-A
BioLegend	0925 anti-mouse CD253 (TRAIL)	CCCTTTCCGATTCAA	N2B2	TotalSeq™-A
BioLegend	0926 anti-mouse CD186 (CXCR6)	TGTCAGGTTGTATTC	SA051D1	TotalSeq™-A
BioLegend	0927 anti-mouse CD159a (NKG2AB6)	GTGTTTGTGTTCCTG	16A11	TotalSeq™-A
BioLegend	0930 anti-mouse Ly108	CGATTCTTTGCGAGT	330-AJ	TotalSeq™-A
BioLegend	0937 anti-mouse CD202b (Tie-2)	TGTTTGTAAGTTCCC	TEK4	TotalSeq™-A
BioLegend	1006 anti-mouse CD160	GCGTATGTCAGTACC	7H1	TotalSeq™-A
BioLegend	1007 anti-mouse CD85k (gp49 Receptor)	ATGTCAACTCTGGGA	H1.1	TotalSeq™-A
BioLegend	1008 anti-mouse CD51	GGAGTCAGGGTATTA	RMV-7	TotalSeq™-A
BioLegend	1009 anti-mouse CD94	CACAGTTGTCCGTGT	18d3	TotalSeq™-A
BioLegend	1010 anti-mouse CD205 (DEC-205)	CATATTGGCCGTAGT	NLDC-145	TotalSeq™-A
BioLegend	1011 anti-mouse CD155 (PVR)	TAGCTTGGGATTAAG	TX56	TotalSeq™-A
BioLegend	1012 anti-mouse CD178 (FasL)	GTCACGTAGTATCTT	MFL3	TotalSeq™-A
BioLegend	1013 anti-mouse CD365 (Tim-1)	ATGGGATTAACCGTC	3B3	TotalSeq™-A
BioLegend	1016 anti-mouse CD157 (BST-1)	AGAGCAATTTCAGGG	BP-3	TotalSeq™-A
BioLegend	1019 anti-mouse CD215 (IL-15Rα)	TGTACGCATGTATGG	6B4C88	TotalSeq™-A

### Sheet: Human ADT
Anti-Human TotalSeq™-A Antibody Cocktail (Custom) PN 900003128 & 99787
Vendor	Catalog Number	Conjugate/Format	Barcode ID Number	DNA Barcode Sequence	Antibody Clone	Antibody Description	Hu Ensembl Gene ID	RRID
BioLegend	305239	TotalSeq™-A	A0005	ACGAATCAATCTGTG	2D10	anti-human CD80	ENSG00000121594	AB_2749958
BioLegend	305443	TotalSeq™-A	A0006	GTCTTTGTCAGTGCA	IT2.2	anti-human CD86	ENSG00000114013	AB_2734273
BioLegend	329743	TotalSeq™-A	A0007	GTTGTCCGACAATAC	29E.2A3	anti-human CD274 (B7-H1, PD-L1)	ENSG00000120217	AB_2749959
BioLegend	329619	TotalSeq™-A	A0008	TCAACGCTTGGCTAG	24F.10C12	anti-human CD273 (B7-DC, PD-L2)	ENSG00000197646	AB_2734321
BioLegend	331607	TotalSeq™-A	A0010	GACTGGGAGGGTATT	DCN.70	anti-human CD276 (B7-H3)	ENSG00000103855	AB_2734327
BioLegend	Custom	TotalSeq™-A	A0016	ACTCACTGGAGTCTC	9M1-3	anti-human Galectin-9	ENSG00000168961	N/A
BioLegend	318813	TotalSeq™-A	A0020	TGATAGAAACAGACC	122	anti-human CD270 (HVEM, TR2)	ENSG00000157873	AB_2734293
BioLegend	Custom	TotalSeq™-A	A0021	TTTAGTGATCCGACT	11C3.1	anti-human CD252 (OX40L)	ENSG00000117586	N/A
BioLegend	311509	TotalSeq™-A	A0022	ATTCGCCTTACGCAA	5F4	anti-human CD137L (4-1BB Ligand)	ENSG00000125657	AB_2734284
BioLegend	337623	TotalSeq™-A	A0023	ATCACATCGTTGCCA	SKII.4	anti-human CD155 (PVR)	ENSG00000073008	AB_2749963
BioLegend	337417	TotalSeq™-A	A0024	AACCTTCCGTCTAAG	TX31	anti-human CD112 (Nectin-2)	ENSG00000130202	AB_2749964
BioLegend	323129	TotalSeq™-A	A0026	GCATTCTGTCACCTA	CC2C6	anti-human CD47	ENSG00000196776	AB_2734305
BioLegend	355117	TotalSeq™-A	A0027	CGCGAACATAAGAAG	113-16	anti-human CD70	ENSG00000125726	AB_2749965
BioLegend	333913	TotalSeq™-A	A0028	TCAGGGTGTGCTGTA	BY88	anti-human CD30	ENSG00000120949	AB_2749966
BioLegend	336709	TotalSeq™-A	A0029	CTACGACGTAGAAGA	BJ40	anti-human CD48	ENSG00000117091	AB_2734342
BioLegend	334346	TotalSeq™-A	A0031	CTCAGATGGAGTATG	5C3	anti-human CD40	ENSG00000101017	AB_2749968
BioLegend	310843	TotalSeq™-A	A0032	GCTAGATAGATGCAA	24-31	anti-human CD154	ENSG00000102245	AB_2734283
BioLegend	316017	TotalSeq™-A	A0033	CTTTGTACGAGCAAA	HI186	anti-human CD52	ENSG00000169442	AB_2734292
BioLegend	300475	TotalSeq™-A	A0034	CTCATTGTAACTCCT	UCHT1	anti-human CD3	ENSG00000167286	AB_2734246
BioLegend	344751	TotalSeq™-A	A0046	GCGCAACTTGATGAT	SK1	anti-human CD8	ENSG00000153563	AB_2734351
BioLegend	362557	TotalSeq™-A	A0047	TCCTTTCCTGATAGG	5.1H11	anti-human CD56 (NCAM)	ENSG00000149294	AB_2749970
BioLegend	368543	TotalSeq™-A	A0048	TCCCTTGCGATTTAC	2D1	anti-human CD45	ENSG00000081237	AB_2734418
BioLegend	302259	TotalSeq™-A	A0050	CTGGGCAATTACTCG	HIB19	anti-human CD19	ENSG00000177455	AB_2734256
BioLegend	366629	TotalSeq™-A	A0052	TAACTCAGGGCCTAT	P67.6	anti-human CD33	ENSG00000105383	AB_2734409
BioLegend	371519	TotalSeq™-A	A0053	TACGCCTATAACTTG	S-HCL-3	anti-human CD11c	ENSG00000140678	AB_2749971
BioLegend	343537	TotalSeq™-A	A0054	GCAGAAATCTCCCTT	581	anti-human CD34	ENSG00000174059	AB_2749972
BioLegend	357521	TotalSeq™-A	A0056	CAGATGATCCACCAT	19F2	anti-human CD269 (BCMA)	ENSG00000048462	AB_2749974
BioLegend	311445	TotalSeq™-A	A0058	TATGCGAGGCTTATC	W6/32	anti-human HLA-A,B,C	ENSG00000206503	AB_2749976
BioLegend	328135	TotalSeq™-A	A0060	GCATTGTACGATTCA	5E10	anti-human CD90 (Thy1)	ENSG00000154096	AB_2734312
BioLegend	313241	TotalSeq™-A	A0061	AGACTAATAGCTGAC	104D2	anti-human CD117 (c-kit)	ENSG00000157404	AB_2734287
BioLegend	312231	TotalSeq™-A	A0062	CAGCCATTCATTAGG	HI10a	anti-human CD10	ENSG00000196549	AB_2734286
BioLegend	304157	TotalSeq™-A	A0063	TCAATCCTTCCGCTT	HI100	anti-human CD45RA	ENSG00000081237	AB_2734267
BioLegend	306037	TotalSeq™-A	A0064	CTTCACTCTGTCAGG	6H6	anti-human CD123	ENSG00000185291	AB_2749977
BioLegend	343123	TotalSeq™-A	A0066	TGGATTCCCGGACTT	CD7-6B7	anti-human CD7	ENSG00000173762	AB_2734345
BioLegend	323221	TotalSeq™-A	A0068	ATCGTCGAGAGCTAG	43A3	anti-human CD105	ENSG00000106991	AB_2750350
BioLegend	351907	TotalSeq™-A	A0069	GTTTCCTTGACCAAG	RCR-401	anti-human CD201 (EPCR)	ENSG00000101000	AB_2749978
BioLegend	313633	TotalSeq™-A	A0070	TTCCGAGGATGATCT	GoH3	anti-human/mouse CD49f	ENSG00000091409	AB_2734291
BioLegend	359423	TotalSeq™-A	A0071	AGCTTACCTGCACGA	L291H4	anti-human CD194 (CCR4)	ENSG00000183813	AB_2749979
BioLegend	300563	TotalSeq™-A	A0072	TGTTCCCGCTCAACT	RPA-T4	anti-human CD4	ENSG00000010610	AB_2734247
BioLegend	103045	TotalSeq™-A	A0073	TGGCTTCAGGTCCTA	IM7	anti-mouse/human CD44	ENSG00000026508	AB_2734154
BioLegend	301855	TotalSeq™-A	A0081	TCTCAGACCTCCGTA	M5E2	anti-human CD14	ENSG00000170458	AB_2734254
BioLegend	302061	TotalSeq™-A	A0083	AAGTTCACTCTTTGC	3G8	anti-human CD16	ENSG00000203747	AB_2734255
BioLegend	302643	TotalSeq™-A	A0085	TTTGTCCTGTACGCC	BC96	anti-human CD25	ENSG00000134460	AB_2734258
BioLegend	304255	TotalSeq™-A	A0087	CTCCGAATCATGTTG	UCHL1	anti-human CD45RO	ENSG00000081237	AB_2734268
BioLegend	329955	TotalSeq™-A	A0088	ACAGCGCCGTATTTA	EH12.2H7	anti-human CD279 (PD-1)	ENSG00000188389	AB_2734322
BioLegend	372725	TotalSeq™-A	A0089	TTGCTTACCGCCAGA	A15153G	anti-human TIGIT (VSTM3)	ENSG00000181847	AB_2734426
BioLegend	400199	TotalSeq™-A	A0090	GCCGGACGACATTAA	MOPC-21	Mouse IgG1, κ isotype Ctrl	N/A	N/A
BioLegend	400285	TotalSeq™-A	A0091	CTCCTACCTAAACTG	MOPC-173	Mouse IgG2a, κ isotype Ctrl	N/A	N/A
BioLegend	400373	TotalSeq™-A	A0092	ATATGTATCACGCGA	MPC-11	Mouse IgG2b, κ isotype Ctrl	N/A	N/A
BioLegend	400673	TotalSeq™-A	A0095	GATTCTTGACGACCT	RTK4530	Rat IgG2b, κ Isotype Ctrl	N/A	N/A
BioLegend	302359	TotalSeq™-A	A0100	TTCTGGGTCCCTAGA	2H7	anti-human CD20	ENSG00000156738	AB_2749984
BioLegend	331943	TotalSeq™-A	A0101	ACAATTTGAACAGCG	9E2	anti-human CD335 (NKp46)	ENSG00000189430	AB_2800875
BioLegend	350127	TotalSeq™-A	A0102	TGTTTACGAGAGCCC	BM16	anti-human CD294 (CRTH2)	ENSG00000183134	AB_2734360
BioLegend	103263	TotalSeq™-A	A0103	CCTACACCTCATAAT	RA3-6B2	anti-mouse/human CD45R/B220	ENSG00000081237	AB_2734158
BioLegend	324241	TotalSeq™-A	A0123	TTCCGAGCAAGTATC	9C4	anti-human CD326 (Ep-CAM)	ENSG00000119888	AB_2750362
BioLegend	303137	TotalSeq™-A	A0124	ACCTTTATGCCACGG	WM59	anti-human CD31	ENSG00000211689	AB_2750360
BioLegend	337019	TotalSeq™-A	A0127	GGTTACTCGTTGTGT	NC-08	anti-Human Podoplanin	ENSG00000162493	AB_2749990
BioLegend	323509	TotalSeq™-A	A0128	ATGCGCCGAGAATTA	16A1	anti-human CD140a (PDGFRα)	ENSG00000211689	AB_2750354
BioLegend	323609	TotalSeq™-A	A0129	CAATGGTTCACTGCC	18A2	anti-human CD140b (PDGFRβ)	ENSG00000113721	AB_2783192
BioLegend	368715	TotalSeq™-A	A0131	CGTTGCCATTAACCA	16G5	anti-human Cadherin 11	ENSG00000140937	AB_2749991
BioLegend	352923	TotalSeq™-A	A0132	GCTTAACATTGGCAC	AY13	anti-human EGFR	ENSG00000146648	AB_2734373
BioLegend	324423	TotalSeq™-A	A0133	CTGTAGCCGCCTATT	24D2	anti-human CD340 (erbB2/HER-2)	ENSG00000141736	AB_2810483
BioLegend	361017	TotalSeq™-A	A0134	CCTTGGATAACATCA	P1H12	anti-human CD146	ENSG00000076706	AB_2750355
BioLegend	324125	TotalSeq™-A	A0135	ATCCTTCTCCCTTTC	67A4	anti-human CD324 (E-Cadherin)	ENSG00000039068	AB_2750361
BioLegend	314541	TotalSeq™-A	A0136	TAGCGAGCCCGTATA	MHM-88	anti-human IgM	ENSG00000211899	AB_2749992
BioLegend	300635	TotalSeq™-A	A0138	CATTAACGGGATGCC	UCHT2	anti-human CD5	ENSG00000110448	AB_2750346
BioLegend	331229	TotalSeq™-A	A0139	CTTCCGATTCATTCA	B1	anti-human TCR γ/δ	N/A	AB_2734325
BioLegend	353745	TotalSeq™-A	A0140	GCGATGGTAGATTAT	G025H7	anti-human CD183 (CXCR3)	ENSG00000186810	AB_2749993
BioLegend	359135	TotalSeq™-A	A0141	CCAAAGTAAGAGCCA	J418F1	anti-human CD195 (CCR5)	ENSG00000160791	AB_2749994
BioLegend	303223	TotalSeq™-A	A0142	GCTTCCGAATTACCG	FUN-2	anti-human CD32	ENSG00000143226	AB_2749995
BioLegend	353437	TotalSeq™-A	A0143	GATCCCTTTGTCACT	G034E3	anti-human CD196 (CCR6)	ENSG00000112486	AB_2750534
BioLegend	356937	TotalSeq™-A	A0144	AATTCAACCGTCGCC	J252D4	anti-human CD185 (CXCR5)	ENSG00000160683	AB_2750356
BioLegend	350231	TotalSeq™-A	A0145	GACCTCATTGTGAAT	Ber-ACT8	anti-human CD103 (Integrin αE)	ENSG00000083457	AB_2749996
BioLegend	310947	TotalSeq™-A	A0146	GTCTCTTGGCTTAAA	FN50	anti-human CD69	ENSG00000110848	AB_2749997
BioLegend	304847	TotalSeq™-A	A0147	GTCCCTGCAACTTGA	DREG-56	anti-human CD62L	ENSG00000188404	AB_2750365
BioLegend	353247	TotalSeq™-A	A0148	AGTTCAGTCAACCGA	G043H7	anti-human CD197 (CCR7)	ENSG00000126353	AB_2750357
BioLegend	339945	TotalSeq™-A	A0149	GTACGCAGTCCTTCT	HP-3G10	anti-human CD161	ENSG00000111796	AB_2749998
BioLegend	369619	TotalSeq™-A	A0151	ATGGTTCACGTAATC	BNI3	anti-human CD152 (CTLA-4)	ENSG00000163599	AB_2734423
BioLegend	369333	TotalSeq™-A	A0152	CATTTGTCTGCCGGT	11C3C65	anti-human CD223 (LAG-3)	ENSG00000089692	AB_2749999
BioLegend	367721	TotalSeq™-A	A0153	CTTATTTCCTGCCCT	SA231A2	anti-human KLRG1 (MAFA)	ENSG00000139187	AB_2750373
BioLegend	302847	TotalSeq™-A	A0154	GCACTCCTGCATGTA	O323	anti-human CD27	ENSG00000139193	AB_2750000
BioLegend	328647	TotalSeq™-A	A0155	CAGCCCACTGCAATA	H4A3	anti-human CD107a (LAMP-1)	ENSG00000185896	AB_2750351
BioLegend	305649	TotalSeq™-A	A0156	CCAGCTCATTAGAGC	DX2	anti-human CD95 (Fas)	ENSG00000026103	AB_2750368
BioLegend	350033	TotalSeq™-A	A0158	AACCCACCGTTGTTA	Ber-ACT35 (ACT35)	anti-human CD134 (OX40)	ENSG00000186827	AB_2783245
BioLegend	307659	TotalSeq™-A	A0159	AATAGCGAGCAAGTA	L243	anti-human HLA-DR	ENSG00000204287	AB_2750001
BioLegend	331539	TotalSeq™-A	A0160	GAGCTACTTCACTCG	L161	anti-human CD1c	ENSG00000158481	AB_2734326
BioLegend	301353	TotalSeq™-A	A0161	GACAAGTGATCTGCA	ICRF44	anti-human CD11b	ENSG00000169896	AB_2734249
BioLegend	305037	TotalSeq™-A	A0162	AAGTATGCCCTACGA	10.1	anti-human CD64	ENSG00000150337	AB_2750366
BioLegend	344121	TotalSeq™-A	A0163	GGATAACCGCGCTTT	M80	anti-human CD141 (Thrombomodulin)	ENSG00000178726	AB_2783229
BioLegend	350317	TotalSeq™-A	A0164	TCGAGTCGCTTATCA	51.1	anti-human CD1d	ENSG00000158473	AB_2750370
BioLegend	320835	TotalSeq™-A	A0165	CGTGTTTGTTCCTCA	1D11	Hu CD314 (NKG2D)	ENSG00000213809	AB_2734298
BioLegend	392905	TotalSeq™-A	A0166	AGCTGTAAGTTTCGG	6/40c	anti-human CD66b	ENSG00000124469	AB_2750372
BioLegend	333407	TotalSeq™-A	A0167	ACTTCCGTCGATCTT	E11	anti-human CD35	ENSG00000203710	AB_2783217
BioLegend	393319	TotalSeq™-A	A0168	AACTCCCTATGGAGG	QA17A04	anti-human CD57 Recombinant	ENSG00000109956	AB_2810588
BioLegend	345047	TotalSeq™-A	A0169	TGTCCTACCCAACTT	F38-2E2	anti-human CD366 (Tim-3)	ENSG00000135077	AB_2800924
BioLegend	344525	TotalSeq™-A	A0170	GTTATTGGACTAAGG	MIH26	anti-human CD272 (BTLA)	ENSG00000186265	AB_2750002
BioLegend	313555	TotalSeq™-A	A0171	CGCGCACCCATTAAA	C398.4A	anti-human/mouse/rat CD278 (ICOS)	ENSG00000163600	AB_2800824
BioLegend	329809	TotalSeq™-A	A0172	GTTAGTGTTAGCTTG	9F.8A4	anti-human CD275 (B7-H2, B7-RP1, ICOSL)	ENSG00000160223	AB_2750359
BioLegend	330919	TotalSeq™-A	A0174	GTTCCTATGGACGAC	TS2/9	anti-human CD58 (LFA-3)	ENSG00000116815	AB_2750003
BioLegend	338419	TotalSeq™-A	A0175	TGGCCTATAAATGGT	NK92.39	anti-human CD96 (TACTILE)	ENSG00000153283	AB_2750004
BioLegend	328233	TotalSeq™-A	A0176	TTACCTGGTATCCGT	A1	anti-human CD39	ENSG00000138185	AB_2750005
BioLegend	306413	TotalSeq™-A	A0177	CCGGTCCTCTGTATT	NOK-1	anti-human CD178 (Fas-L)	ENSG00000117560	AB_2750500
BioLegend	355709	TotalSeq™-A	A0179	AGTATCGTCTCTGGG	K0124E1	anti-human CX3CR1	ENSG00000168329	AB_2832698
BioLegend	311137	TotalSeq™-A	A0180	AGATTCCTTCGTGTT	ML5	anti-human CD24	ENSG00000272398	AB_2750374
BioLegend	354915	TotalSeq™-A	A0181	AACCTAGTAGTTCGG	Bu32	anti-human CD21	ENSG00000117322	AB_2750006
BioLegend	350615	TotalSeq™-A	A0185	TATATCCTTGTGAGC	TS2/4	anti-human CD11a	ENSG00000005844	AB_2734365
BioLegend	341415	TotalSeq™-A	A0187	ATTCTTCAACCGAAG	CB3-1	anti-human CD79b (Igβ)	ENSG00000007312	AB_2750347
BioLegend	329527	TotalSeq™-A	A0189	TCGCTTGGATGGTAG	C1.7	anti-human CD244 (2B4)	ENSG00000122223	AB_2750007
BioLegend	306623	TotalSeq™-A	A0196	GCTCCTTTACACGTA	HIR2	anti-human CD235ab	ENSG00000170180	AB_2750008
BioLegend	321143	TotalSeq™-A	A0205	TCAGAACGTCTAACT	15-2	anti-human CD206 (MMR)	ENSG00000260314	AB_2750010
BioLegend	346011	TotalSeq™-A	A0206	TACTCAGCGTGTTTG	7-239	anti-human CD169 (Sialoadhesin, Siglec-1)	ENSG00000088827	AB_2750011
BioLegend	353807	TotalSeq™-A	A0207	CTGCATTTCAGTAAG	8F9	anti-human CD370 (CLEC9A/DNGR1)	ENSG00000197992	AB_2814293
BioLegend	372613	TotalSeq™-A	A0208	AAGACGCATGTCAAC	S15046E	anti-human XCR1	ENSG00000173578	AB_2783286
BioLegend	352109	TotalSeq™-A	A0213	AATCTGTAGTGCGTT	MHN1-519	anti-human Notch 1	ENSG00000148400	AB_2783247
BioLegend	321227	TotalSeq™-A	A0214	TCCTTGGATGTACCG	FIB504	anti-human/mouse integrin β7	ENSG00000139626	AB_2750504
BioLegend	316925	TotalSeq™-A	A0215	CGAAGTCGATCCGTA	11C1	anti-human CD268 (BAFF-R)	ENSG00000159958	AB_2750502
BioLegend	303937	TotalSeq™-A	A0216	TCCTAGTACCGAAGT	HIP1	anti-human CD42b	ENSG00000203618	AB_2783163
BioLegend	353123	TotalSeq™-A	A0217	CTGATAGACTTGAGT	HA58	anti-human CD54	ENSG00000090339	AB_2750384
BioLegend	304933	TotalSeq™-A	A0218	CCTTCCGTATCCCTT	AK4	anti-human CD62P (P-Selectin)	ENSG00000174175	AB_2750386
BioLegend	308607	TotalSeq™-A	A0219	TGTGTATTCCCTTGT	GIR-208	anti-human CD119 (IFN-γ R α chain)	ENSG00000027697	AB_2750385
BioLegend	306737	TotalSeq™-A	A0224	CGTAACGTAGAGCGA	IP26	anti-human TCR α/β	N/A	AB_2783167
BioLegend	345411	TotalSeq™-A	A0233	CTATTGGACGTATCT	MHN3-21	anti-human Notch 3	ENSG00000074181	AB_2783232
BioLegend	400459	TotalSeq™-A	A0236	ATCAGATGCCCTCAT	RTK2071	Rat IgG1, k Isotype Ctrl	N/A	N/A
BioLegend	401919	TotalSeq™-A	A0237	GGGAGCGATTCAACT	G0114F7	Rat IgG1, λ Isotype Ctrl	N/A	N/A
BioLegend	400571	TotalSeq™-A	A0238	AAGTCAGGTTCGTTT	RTK2758	Rat IgG2a, κ Isotype Ctrl	N/A	N/A
BioLegend	400739	TotalSeq™-A	A0240	TCCAGGCTAGTCATT	RTK4174	Rat IgG2c, κ Isotype Ctrl	N/A	N/A
BioLegend	400973	TotalSeq™-A	A0241	CCTGTCATTAAGACT	HTK888	Armenian Hamster IgG Isotype Ctrl	N/A	N/A
BioLegend	357229	TotalSeq™-A	A0242	GAGTTCCCTTACCTG	K036C2	anti-human CD192 (CCR2)	ENSG00000121807	AB_2750501
BioLegend	328509	TotalSeq™-A	A0244	TGACCTTCCTCTCCT	CBR-IC2/2	anti-human CD102 (ICAM-2)	ENSG00000108622	AB_2750381
BioLegend	305813	TotalSeq™-A	A0245	TCACAGTTCCTTGGA	STA	anti-human CD106	ENSG00000162692	AB_2800788
BioLegend	Custom	TotalSeq™-A	A0246	TCATTTCCTCCGATT	TU27	anti-human CD122 (IL-2Rβ)	ENSG00000100385	N/A
BioLegend	311913	TotalSeq™-A	A0247	AGTGATGGAGCGAAC	1A1	anti-human CD267 (TACI)	ENSG00000240505	AB_2783181
BioLegend	336017	TotalSeq™-A	A0248	CTCCCTGTGGCTTAA	HAE-1f	anti-human CD62E	ENSG00000007908	AB_2783218
BioLegend	313317	TotalSeq™-A	A0351	CAGTAGATGGAGCAT	BV10A4H2	anti-human CD135 (Flt-3/Flk-2)	ENSG00000122025	AB_2783188
BioLegend	334641	TotalSeq™-A	A0352	CTCGTTTCCGTATCG	AER-37 (CRA-1)	anti-human FcεRIα	ENSG00000179639	AB_2750503
BioLegend	303737	TotalSeq™-A	A0353	ACGTTGTGGCCTTGT	HIP8	anti-human CD41	ENSG00000005961	AB_2783162
BioLegend	309835	TotalSeq™-A	A0355	CAGTAAGTTCGGGAC	4B4-1	anti-human CD137 (4-1BB)	ENSG00000049249	AB_2783173
BioLegend	347509	TotalSeq™-A	A0356	TCCGTGTTAGTTTGT	MIH24	anti-human CD254 (TRANCE, RANKL)	ENSG00000120659	AB_2750377
BioLegend	343209	TotalSeq™-A	A0357	GATTAACCAGCTCAT	CD43-10G7	anti-human CD43	ENSG00000197471	AB_2800915
BioLegend	333635	TotalSeq™-A	A0358	GCTTCTCCTTCCTTA	GHI/61	anti-human CD163	ENSG00000177575	AB_2750343
BioLegend	305339	TotalSeq™-A	A0359	CCACTCATTTCCGGT	HB15e	anti-human CD83	ENSG00000112149	AB_2800784
BioLegend	371225	TotalSeq™-A	A0360	ACCTTTCGACACTCG	108-17	anti-human CD357 (GITR)	ENSG00000186891	AB_2801016
BioLegend	304709	TotalSeq™-A	A0361	AATTAGCCGTCGAGA	p282 (H19)	anti-human CD59	ENSG00000085063	AB_2750371
BioLegend	359919	TotalSeq™-A	A0362	TTCACGCAGTAAGAT	7D4-6	anti-human CD309 (VEGFR2)	ENSG00000128052	AB_2810571
BioLegend	Custom	TotalSeq™-A	A0363	CCGTCCTGATAGATG	G077F6	anti-human CD124 (IL-4Rα)	ENSG00000077238	N/A
BioLegend	301729	TotalSeq™-A	A0364	TTTCAACGCCCTTTC	WM15	anti-human CD13	ENSG00000166825	AB_2783151
BioLegend	306531	TotalSeq™-A	A0366	TCAGGTCCTTTCAAC	12G5	anti-human CD184 (CXCR4)	ENSG00000121966	AB_2800790
BioLegend	309229	TotalSeq™-A	A0367	TACGATTTGTCAGGG	TS1/8	anti-human CD2	ENSG00000116824	AB_2783172
BioLegend	303027	TotalSeq™-A	A0369	GTATTCCCTCAGTCA	TS2/16	anti-human CD29	ENSG00000150093	AB_2783160
BioLegend	354239	TotalSeq™-A	A0370	GAGATGTCCGAATTT	201A	anti-human CD303 (BDCA-2)	ENSG00000198178	AB_2800952
BioLegend	359311	TotalSeq™-A	A0371	GCTTTCTTCAGTATG	P1E6-C5	anti-human CD49b	ENSG00000164171	AB_2750363
BioLegend	336423	TotalSeq™-A	A0372	AGGTTGGAGTAGACT	VI-PL2	anti-human CD61	ENSG00000259207	AB_2783219
BioLegend	349521	TotalSeq™-A	A0373	GTATCCTTCCTTGGC	5A6	anti-human CD81 (TAPA-1)	ENSG00000110651	AB_2800930
BioLegend	315605	TotalSeq™-A	A0374	GCACCAACAGCCATT	MEM-108	anti-human CD98	ENSG00000168003	AB_2750369
BioLegend	410725	TotalSeq™-A	A0375	CTGGAGCGATTAGAA	M1310G05	anti-human IgG Fc	ENSG00000211896	AB_2783329
BioLegend	315811	TotalSeq™-A	A0382	AGTATGGAGCCATAT	MEM-166	anti-human CD177	ENSG00000204936	AB_2750554
BioLegend	311317	TotalSeq™-A	A0383	GCTCATTACCCATTA	JS11	anti-human CD55	ENSG00000196352	AB_2750378
BioLegend	348243	TotalSeq™-A	A0384	CAGTCTCCGTAGAGT	IA6-2	anti-human IgD	ENSG00000211898	AB_2783238
BioLegend	302121	TotalSeq™-A	A0385	TATTGGGACACTTCT	TS1/18	anti-human CD18	ENSG00000160255	AB_2750382
BioLegend	302955	TotalSeq™-A	A0386	TGAGAACGACCCTAA	CD28.2	anti-human CD28	ENSG00000178562	AB_2783159
BioLegend	322907	TotalSeq™-A	A0387	CAGTCCTCTCTGTCA	1D3	anti-human TSLPR (TSLP-R)	ENSG00000205755	AB_2800845
BioLegend	303541	TotalSeq™-A	A0389	TGTACCCGCTTGTGA	HIT2	anti-human CD38	ENSG00000004468	AB_2783161
BioLegend	351352	TotalSeq™-A	A0390	GTGTGTTGTCCTATG	A019D5	anti-human CD127 (IL-7Rα)	ENSG00000168685	AB_2734366
BioLegend	323046	TotalSeq™-A	A0392	TCACCAGTACCTAGT	W6D3	anti-human CD15 (SSEA-1)	ENSG00000196371	AB_2734304
BioLegend	363514	TotalSeq™-A	A0393	GGGTTGTTGTCTTTG	S-HCL-1	anti-human CD22	ENSG00000012124	AB_2734404
BioLegend	334123	TotalSeq™-A	A0394	CCGTGTTCCTCATTA	CY1G4	anti-human CD71	ENSG00000072274	AB_2800884
BioLegend	358114	TotalSeq™-A	A0395	TGTATGTCTGCCTTG	MIH43	anti-human B7-H4	ENSG00000134258	AB_2734386
BioLegend	302720	TotalSeq™-A	A0396	GGTGGCTAGATAATG	BA5b	anti-human CD26	ENSG00000197635	AB_2734261
BioLegend	310729	TotalSeq™-A	A0397	ACCAATCCTTTCGTC	5E8	anti-human CD193 (CCR3)	ENSG00000183625	AB_2783174
BioLegend	347325	TotalSeq™-A	A0398	AATCACGGTCCTTGT	9-4D2-1E4	anti-human CD115 (CSF-1R)	ENSG00000182578	AB_2783237
BioLegend	371909	TotalSeq™-A	A0399	TAGCGAGCCAGATGT	7C9C20	anti-human CD204	ENSG00000038945	AB_2810584
BioLegend	348517	TotalSeq™-A	A0400	TCCACTCATTCTGTA	BV9	anti-human CD144 (VE-Cadherin)	ENSG00000179776	AB_2783239
BioLegend	354707	TotalSeq™-A	A0401	ACCTAGAAATCAGCA	H037G3	anti-human CD301 (CLEC10A)	ENSG00000132514	AB_2810566
BioLegend	300133	TotalSeq™-A	A0402	GATCGTGTTGTGTTA	HI149	anti-human CD1a	ENSG00000158477	AB_2783146
BioLegend	352207	TotalSeq™-A	A0403	CATTCTTCACGGGAT	10E2	anti-human CD207 (Langerin)	ENSG00000116031	AB_2783248
BioLegend	353035	TotalSeq™-A	A0404	GAGATGTCTGCAACT	H5C6	anti-human CD63	ENSG00000135404	AB_2783249
BioLegend	312817	TotalSeq™-A	A0405	GCTTAGCTGTATCCG	HTA125	anti-human CD284 (TLR4)	ENSG00000136869	AB_2783183
BioLegend	354525	TotalSeq™-A	A0406	GGACTAAGTTTCGTT	12C2	anti-human CD304 (Neuropilin-1)	ENSG00000099250	AB_2783261
BioLegend	336225	TotalSeq™-A	A0407	TTCTTTGCCTTGCCA	5-271	anti-human CD36	ENSG00000135218	AB_2800892
BioLegend	372109	TotalSeq™-A	A0408	CGTGTTTAACTTGAG	15-414	anti-human CD172a (SIRPα)	ENSG00000198053	AB_2783285
BioLegend	326411	TotalSeq™-A	A0409	TGTCAGTTCCTATGA	17G10.2	anti-human CD85g (ILT7)	ENSG00000239961	AB_2750555
BioLegend	919407	TotalSeq™-A	A0418	TGACCCGACCTTTAG	4E3.16	anti-human CD243 (ABCB1)	ENSG00000085563	AB_2810817
BioLegend	316205	TotalSeq™-A	A0419	CAGTCGTGGTAGATA	3F3	anti-human CD72	ENSG00000137101	AB_2783189
BioLegend	339515	TotalSeq™-A	A0420	TATCAACCAACGCTT	HP-MA4	anti-human CD158 (KIR2DL1/S1/S3/S5)	ENSG00000125498	AB_2800901
BioLegend	367617	TotalSeq™-A	A0423	TCCTGCATGTACCCA	590H11G1E3	anti-human MERTK	ENSG00000153208	AB_2801011
BioLegend	391707	TotalSeq™-A	A0427	TGTGGCTAGTCAGTT	94b/FOLR2	anti-human Folate Receptor β (FR-β)	ENSG00000165457	AB_2783289
BioLegend	354009	TotalSeq™-A	A0428	CGTCATATAGTATGG	9F4	anti-human TIM-4	ENSG00000145850	AB_2783258
BioLegend	371609	TotalSeq™-A	A0430	GATGGACGACAATTC	L1-OV198.5	anti-human CD171 (LICAM)	ENSG00000198910	AB_2801019
BioLegend	800319	TotalSeq™-A	A0432	CAGGTCCCTTATTTC	3F4	anti-CD230 (Prion)	ENSG00000171867	AB_2801138
BioLegend	350817	TotalSeq™-A	A0433	CCTTCCCTTTCCTCT	8C11	anti-human CD325 (N-Cadherin)	ENSG00000170558	AB_2810555
BioLegend	336121	TotalSeq™-A	A0446	GCGCTACTTCCTTGA	VIMD2	anti-human CD93	ENSG00000125810	AB_2750379
BioLegend	Custom	TotalSeq™-A	A0447	CACGTAGACCTTTGC	OX-104	anti-human CD200 (OX2)	ENSG00000091972	N/A
BioLegend	332021	TotalSeq™-A	A0569	TAAGACTTGGCCGTC	5D3	anti-human CD338 (ABCG2)	ENSG00000118777	AB_2783216
BioLegend	342407	TotalSeq™-A	A0572	ACAATTTGTCTGCGA	1D9-M12	anti-human C5L2	ENSG00000134830	AB_2783226
BioLegend	349117	TotalSeq™-A	A0574	AGAGTATGTATGGGA	HI264	anti-human CD235a (Glycophorin A)	ENSG00000170180	AB_2783242
BioLegend	328315	TotalSeq™-A	A0575	ACTGATGGACTCAGA	TS2/7	anti-human CD49a	ENSG00000213949	AB_2783195
BioLegend	304337	TotalSeq™-A	A0576	CCATTCAACTTCCGG	9F10	anti-human CD49d	ENSG00000115232	AB_2783166
BioLegend	344029	TotalSeq™-A	A0577	CAGTTCCTCAGTTCG	AD2	anti-human CD73 (Ecto-5'-nucleotidase)	ENSG00000135318	AB_2783228
BioLegend	312119	TotalSeq™-A	A0579	GAGTCACCAATCTGC	HI9a	anti-human CD9	ENSG00000010278	AB_2783182
BioLegend	Custom	TotalSeq™-A	A0580	ACTGATAGACCCGCT	AA1	anti-human mast cell tryptase	ENSG00000172236	N/A
BioLegend	351733	TotalSeq™-A	A0581	TACGAGCAGTATTCA	3C10	anti-human TCR Vα7.2	N/A	AB_2783246
BioLegend	331433	TotalSeq™-A	A0582	TCAGTCAGATGGTAT	B6	anti-human TCR Vδ2	N/A	AB_2800863
BioLegend	331311	TotalSeq™-A	A0583	AAGTGATGGTATCTG	B3	anti-human TCR Vγ9	N/A	AB_2783207
BioLegend	314910	TotalSeq™-A	A0586	TAGCCGTTTCCTTTG	TREM-26	anti-human CD354 (TREM-1)	ENSG00000124731	AB_2890750
BioLegend	334213	TotalSeq™-A	A0588	CGATCCCTTACCTAT	33.1 (Ab33)	anti-human CD202b (Tie2/Tek)	ENSG00000120156	AB_2810511
BioLegend	342805	TotalSeq™-A	A0590	ATTTCCATTCCCTGT	NKTA255	anti-human CD305 (LAIR1)	ENSG00000167613	AB_2800911
BioLegend	358611	TotalSeq™-A	A0591	ACCCTTTACCGAATA	15C4	anti-human LOX-1	ENSG00000173391	AB_2800987
BioLegend	312615	TotalSeq™-A	A0592	GACCCGTAGTTTGAT	DX27	anti-human CD158b (KIR2DL2/L3, NKAT2)	ENSG00000243772	AB_2800818
BioLegend	324627	TotalSeq™-A	A0593	TAACCGTACCTGCAT	NP4D6	anti-human CD203c (E-NPP3)	ENSG00000154269	AB_2800849
BioLegend	394005	TotalSeq™-A	A0594	GTAAGACGCCTATGC	S16016B	anti-human CD133	ENSG00000007062	AB_2783304
BioLegend	330119	TotalSeq™-A	A0597	TCACTGGACACTTAA	9E9A8	anti-human CD209 (DC-SIGN)	ENSG00000090659	AB_2783206
BioLegend	393715	TotalSeq™-A	A0598	TGTTGTAAGATGCCA	S16017E	anti-human CD110	ENSG00000117400	AB_2876710
BioLegend	312723	TotalSeq™-A	A0599	GGACGCTTTCCTTGA	DX9	anti-human CD158e1 (KIR3DL1, NKB1)	ENSG00000167633	AB_2800819
BioLegend	341307	TotalSeq™-A	A0600	AAAGTGATGCCACTG	UP-R1	anti-human CD158f (KIR2DL5)	ENSG00000274143	AB_2800904
BioLegend	325221	TotalSeq™-A	A0801	AAAGTCACTCTGCCG	P30-15	anti-human CD337 (NKp30)	ENSG00000204475	AB_2800852
BioLegend	308211	TotalSeq™-A	A0803	GCCATTCCTGCCTAA	RIK-2	anti-human CD253 (Trail)	ENSG00000121858	AB_2800803
BioLegend	356021	TotalSeq™-A	A0804	GACAGTCGATGCAAC	K041E5	anti-human CD186 (CXCR6)	ENSG00000172215	AB_2800961
BioLegend	337111	TotalSeq™-A	A0805	AGACCAACTCATTCA	TX25	anti-human CD226 (DNAM-1)	ENSG00000150637	AB_2800896
BioLegend	342211	TotalSeq™-A	A0814	CTATCGTTTGATGCA	HD30	anti-human CD205 (DEC-205)	ENSG00000054219	AB_2800908
BioLegend	Custom	TotalSeq™-A	A0815	ATCTGTATGTCACAG	6588-5	anti-human CCR10	ENSG00000184451	N/A
BioLegend	345123	TotalSeq™-A	A0816	AACCGCGCTTCAGAT	ME20.4	anti-human CD271 (NGFR)	ENSG00000064300	AB_2814273
BioLegend	323307	TotalSeq™-A	A0817	CACTTAACTCTGGGT	W7C5	anti-human CD109	ENSG00000156535	AB_2800848
BioLegend	352813	TotalSeq™-A	A0819	TGATGGGAGCTTATC	UV4	anti-human CD126 (IL-6Rα)	ENSG00000160712	AB_2800939
BioLegend	Custom	TotalSeq™-A	A0820	CACGAGAATTTCAGT	2E1B02	anti-human GP130	ENSG00000134352	N/A
BioLegend	324809	TotalSeq™-A	A0821	GAGGCACTTAACATA	67D2	anti-human CD164	ENSG00000135535	AB_2800850
BioLegend	365207	TotalSeq™-A	A0822	CACTGCCGTCGATTA	NY2	anti-human CD142	ENSG00000117525	AB_2801007
BioLegend	374411	TotalSeq™-A	A0826	GCCTAGTTTGAACGC	H5/FcRL3	anti-human CD307c/FcRL3	ENSG00000160856	AB_2801022
BioLegend	340209	TotalSeq™-A	A0828	CGATTTGATCTGCCT	413D12	anti-human CD307d (FcRL4)	ENSG00000163518	AB_2800902
BioLegend	340307	TotalSeq™-A	A0829	TCACGCAGTCCTCAA	509f6	anti-human CD307e (FcRL5)	ENSG00000143297	AB_2800903
BioLegend	331821	TotalSeq™-A	A0830	AGTATGCCATGTCTT	162.1	anti-human CD319 (CRACC)	ENSG00000026751	AB_2800872
BioLegend	352325	TotalSeq™-A	A0831	GTATAGACCAAAGCC	DL-101	anti-human CD138 (Syndecan-1)	ENSG00000115884	AB_2800938
BioLegend	358919	TotalSeq™-A	A0843	ATTCCTCATTCCTGA	L053E8	anti-human CD199 (CCR9)	ENSG00000173585	AB_2810569
BioLegend	310209	TotalSeq™-A	A0844	AGATGGGACTCACCA	MEM-55	anti-human CD45RB	ENSG00000081237	AB_2810471
BioLegend	371317	TotalSeq™-A	A0845	ACCCGTCCCTAAGAA	3B2/TA8	anti-human CD99	ENSG00000002586	AB_2801017
BioLegend	353613	TotalSeq™-A	A0853	CATTAGAGTCTGCCA	50C1	anti-human CLEC12A	ENSG00000172322	AB_2800948
BioLegend	352415	TotalSeq™-A	A0858	ACAGTACGACCTTCT	TRA-2-10	anti-human CD46	ENSG00000117335	AB_2810557
BioLegend	350409	TotalSeq™-A	A0861	CTTACCTAGTCATTC	50-6	anti-human CD151 (PETA-3)	ENSG00000177697	AB_2810554
BioLegend	313815	TotalSeq™-A	A0862	TTGTTGTATCCGATC	H44	anti-human CD218a (IL-18Rα)	ENSG00000115604	AB_2810476
BioLegend	366509	TotalSeq™-A	A0863	CAGAGCACCCATTAA	1D6	anti-human CD257 (BAFF, BLYS)	ENSG00000102524	AB_2810575
BioLegend	317209	TotalSeq™-A	A0864	AGTTTCCACTCAGGC	NT-7	anti-human CD352 (NTB-A)	ENSG00000162739	AB_2832623
BioLegend	356207	TotalSeq™-A	A0865	TGATCCGAAGTCGTG	9D9F9	anti-human VEGFR-3 (FLT-4)	ENSG00000037280	AB_2832699
BioLegend	372009	TotalSeq™-A	A0866	TGCCAGTATCACGTA	AYP1	anti-human CLEC1B (CLEC2)	ENSG00000165682	AB_2814333
BioLegend	305521	TotalSeq™-A	A0867	CTTTCCGGTCCTACA	DX22	anti-human CD94	ENSG00000134539	AB_2814142
BioLegend	325517	TotalSeq™-A	A0868	GGATGTACCGCGTAT	MHE-18	anti-human IgE	ENSG00000211891	AB_2814186
BioLegend	353907	TotalSeq™-A	A0869	CTTCTGGGATTCTGG	1D12	anti-human CD365 (Tim-1)	ENSG00000113249	AB_2814294
BioLegend	306313	TotalSeq™-A	A0870	GTCATTGTATGTCTG	A12 (7D4)	anti-human CD150 (SLAM)	ENSG00000117090	AB_2814146
BioLegend	328821	TotalSeq™-A	A0871	ATATGTCAGAGCACC	KPL-1	anti-human CD162	ENSG00000110876	AB_2814192
BioLegend	326011	TotalSeq™-A	A0872	CTCCCTAGTTCCTTT	CD84.1.21	anti-human CD84	ENSG00000066294	AB_2814189
BioLegend	316531	TotalSeq™-A	A0894	AGCTCAGCCAGTATG	MHK-49	anti-human Ig light chain κ	ENSG00000211592	AB_2810479
BioLegend	125421	TotalSeq™-A	A0895	GATGCAATTAGCCGG	M3/38	anti-mouse/human Mac-2 (Galectin-3)	ENSG00000131981	AB_2810384
BioLegend	333723	TotalSeq™-A	A0896	CCTTGTGAGGCTATG	GHI/75	anti-human CD85j (ILT2)	ENSG00000104972	AB_2814225
BioLegend	338523	TotalSeq™-A	A0897	TCTGTATAACCGTCT	EBVCS-5	anti-human CD23	ENSG00000104921	AB_2814235
BioLegend	316627	TotalSeq™-A	A0898	CAGCCAGTAAGTCAC	MHL-38	anti-human Ig light chain λ	N/A	AB_2814170
BioLegend	343331	TotalSeq™-A	A0899	GAACATTTCCGACAA	BB7.2	anti-human HLA-A2	ENSG00000206503	AB_2810540
BioLegend	360607	TotalSeq™-A	A0900	AGCCCGGATGTATTT	L263G8	anti-human CD198 (CCR8)	ENSG00000179934	AB_2810572
BioLegend	352515	TotalSeq™-A	A0901	AGGTATGGTAGAGTA	7B11	anti-human GARP (LRRC32)	ENSG00000137507	AB_2814283
BioLegend	339217	TotalSeq™-A	A0902	CTTAGCATTTCACTG	6-434	anti-human CD328 (Siglec-7)	ENSG00000168995	AB_2832662
BioLegend	362413	TotalSeq™-A	A0908	TTATGGACGTATGGT	H131	anti-human TCR Vβ13.1	N/A	AB_2832713
BioLegend	358207	TotalSeq™-A	A0912	GCCTAGTTTCCGTTT	CG4	anti-human GPR56	ENSG00000205336	AB_2832707
BioLegend	342617	TotalSeq™-A	A0918	GAGTCGAGAAATCAT	3D12	anti-human CD19	ENSG00000204592	AB_2814260
BioLegend	320921	TotalSeq™-A	A0919	CCCGCAGTATAACGA	6D4	anti-human MICA/MICB	ENSG00000204520	AB_2888724
BioLegend	Custom	TotalSeq™-A	A0920	TCCCACTTCCGCTTT	ASL-24	anti-human CD82	ENSG00000085117	N/A
BioLegend	346709	TotalSeq™-A	A0923	TATAGTTCCTCTGTG	5D12	anti-human NKp80	ENSG00000150045	AB_2814274
BioLegend	395411	TotalSeq™-A	A0928	GAGTTCGTTGTTCCA	SA17RN1	anti-human TSPAN33 (BAAM)	ENSG00000158457	AB_2832762
BioLegend	306105	TotalSeq™-A	A0931	CTGCATGAGACCAAA	1C1	anti-human CD131	ENSG00000100368	AB_2832602
BioLegend	322009	TotalSeq™-A	A0932	CCTCTATTCAGAGCA	31G4D8	anti-human Lymphotoxin β Receptor (LT-βR)	ENSG00000111321	AB_2814179
BioLegend	Custom	TotalSeq™-A	A0933	CCCACTGGAGCAATT	74/3	anti-Annexin A1	ENSG00000135046	N/A
BioLegend	347405	TotalSeq™-A	A0934	TAGATGGGATTCCGG	HSL96	anti-human CD179a (VpreB)	ENSG00000169575	N/A
BioLegend	Custom	TotalSeq™-A	A0935	CTGTAGCATTTCCCT	LN2	anti-human CD74	ENSG00000019582	N/A
BioLegend	Custom	TotalSeq™-A	A0936	AAGAGCCGTTGTGAA	RS38E	anti-human CD317 (BST2, Tetherin)	ENSG00000130303	N/A
BioLegend	Custom	TotalSeq™-A	A0939	ATCCTTCCGATTGTG	TW4-2F8	anti-human LAP (TGF-β1)	ENSG00000105329	N/A
BioLegend	305911	TotalSeq™-A	A0940	ATGGACAGTTCGTGT	4H1	anti-human CD116	ENSG00000198223	AB_2832600
BioLegend	356305	TotalSeq™-A	A0941	ACAGTCACTGGGCAA	M-B371	anti-human CD37	ENSG00000104894	AB_2814300
BioLegend	Custom	TotalSeq™-A	A0944	CTACTTCCCTGTCAA	BB27	anti-human CD101 (BB27)	ENSG00000134256	N/A
BioLegend	Custom	TotalSeq™-A	A0945	CCTATGAACGTAACG	MAb11	anti-human TNF-α	ENSG00000232810	N/A
BioLegend	353505	TotalSeq™-A	A0948	GACAGTACCGACACT	OV-5B8	anti-human CD321	ENSG00000158769	AB_2819997
BioLegend	361717	TotalSeq™-A	A1018	AGCTACGAGCAGTAG	Tü39	anti-human HLA-DR, DP, DQ	N/A	AB_2832712
* 900003128 and 99787 have the same antibody composition. 900003128 was supplied at 1/2 the total amount of material as 99787 (50ul staining volume vs 100ul staining volume). Both items were produced as custom cocktails. Items are custom part numbers, materials were provided as part of an early access reagent accommodation and availibility may be subject to change.

### Sheet: HTO
Human TotalSeq Hashtag Oligos	Sequence
Human TotalSeq Hashtag #7	TGTCTTTCCTGCCAG
Human TotalSeq Hashtag #8	CTCCTCTGCAATTAC
Human TotalSeq Hashtag #9	CAGTAGTCACGGTCA
Human TotalSeq Hashtag #10	ATTGACCCGCGTTAG
Human TotalSeq Hashtag #12	TAACGACCAGCCATA
Human TotalSeq Hashtag #13	AAATCTCTCAGGCTC
Mouse TotalSeq Hashtag Oligos	Sequence
Mouse TotalSeq Hashtag #1	ACCCACCAGTAAGAC
Mouse TotalSeq Hashtag #2	GGTCGAGAGCATTCA
Mouse TotalSeq Hashtag #3	CTTGCCGCATGTCAT
Mouse TotalSeq Hashtag #4	AAAGCATTCTTCACG
Mouse TotalSeq Hashtag #5	CTTTGTCTTTGTGAG
Mouse TotalSeq Hashtag #6	TATGCTGCCACGGTA

### Sheet: Intracellular staining
ID_Epitope	Barcode sequence	Vendor	Clone	Conjugate/Format
intra_B1001_Tbet	ACCACTTCTCCTCTG	BioLegend	4B10	TotalSeq™-B
intra_B0039_Ki67	CGGATTAGCATTGAG	BioLegend	Ki-67	TotalSeq™-B
intra_B1116_GranzymeB	GCGTGTTGTGGTATT	BioLegend	QA18A28	TotalSeq™-B
intra_B1003_anti-human_IFN-g	CCAAACCGTTTCGTT	BioLegend	B27	TotalSeq™-B
intra_B0151_CTLA4	ATGGTTCACGTAATC	BioLegend	BNI3	TotalSeq™-B
intra_B1128_FOXP3	TCGATTCCTTACCTC	BioLegend	206D	TotalSeq™-B
intra_B0249_IRF4	GGATTTGTATCTCCC	BioLegend	IRF4.3E4	TotalSeq™-B
intra_B0092_mIgG2b	ATATGTATCACGCGA	BioLegend	MPC-11	TotalSeq™-B
intra_B0036_anti-Cyclin_D3	CTCGATTGTGTACCT	BioLegend	DCS-22	TotalSeq™-B
intra_B0041_FOXP3	AAGACCGACTATCGG	BioLegend	259D	TotalSeq™-B
intra_B0042_HistoneH31PhoSer28	GGAGCAGTATGGACT	BioLegend	5D10D4	TotalSeq™-B
intra_B0043_Cytochromec	ATTTCAGCCCGCCTA	BioLegend	6H2.B4	TotalSeq™-B
intra_B0221_IRF5	GGTAGCCCTAGAGTA	BioLegend	11F4A09	TotalSeq™-B
intra_B0037_anti-PCNA	CATATCTCTCACTCG	BioLegend	PC10	TotalSeq™-B
intra_B0035_anti-Cyclin_A	AAATGGTCCACATAG	BioLegend	E23.1	TotalSeq™-B
intra_B1095_STAT3	CTTCGTCTGCCTATA	BioLegend	15H2B45	TotalSeq™-B
intra_B5150_Helios	TCAACCAGTACCGCT	BioLegend	22F6	TotalSeq™-B
intra_B1094_BATF	TTGGCTTCCTTACCC	BioLegend	9B5A13	TotalSeq™-B
intra_B0044_Perforin	TCTTCGTTTGAACGG	BioLegend	dG9	TotalSeq™-B
intra_BHM01_cMyc	GTACTTGATTAGCCT	Abcam	Y69	TotalSeq™-B
intra_BHM02_GLUT1	TCCGAGTCCGTCGCG	Abcam	EPR3915	TotalSeq™-B
intra_BHM03_NRF2PhoS40	GAGTTGCGAAGTTCT	Abcam	EP1809Y	TotalSeq™-B
intra_BHM04_LEF1	TGCTAACACAACGAG	CST	C12A5	TotalSeq™-B
intra_B1126_RPS6Pho	CACCTCTCTTTAGCG	BioLegend	A17020B	TotalSeq™-B
intra_BHMIgG1002_FOXP3_236A_E7	TAAGTCCGGAGGTGA	Thermo	236A/E7	TotalSeq™-B
intra_BHMIgG1003_phospho_p38_A16016A	GTTACATAGTGGCGT	BioLegend	A16016A	TotalSeq™-B
intra_BHM0005_XBP1s	CTTAATGGTTCGATG	BioLegend	143F	TotalSeq™-B
intra_BHM0007_phospho_p38_D3F9	CGTACGGCCGGCGCC	CST	D3F9	TotalSeq™-B
intra_BHM0008_phospho_p65_93H1	GAATGTGCGCACTAA	CST	93H1	TotalSeq™-B
intra_BHM0010_phospho_c_Jun	CGAAGGATACACTCA	CST	D47G9	TotalSeq™-B
intra_BHMIgG1004_IRF3	TCGACACGGCTCCAC	BD	SL-12.1	TotalSeq™-B
intra_BHM0011_BCL11B	CAGGTCGGCCAAGAT	AbsoluteAntibody	25B6	TotalSeq™-B
intra_B1146_SPI	AGCACCTAGAAACAT	BioLegend	7C6B05	TotalSeq™-B
inta_B1163_IKZF1	TCTAAGTCAACAGAC	BioLegend	16B5C71	TotalSeq™-B
intra_B1002_GATA3	AACATTGTGCTGTCA	BioLegend	16E10A23	TotalSeq™-B
intra_phospho-LAT_pY226_J96-1238.58.93	CCGCATGAGGCCTGC	BD	J96-1238.58.93	TotalSeq™-B
intra_phospho-CREB_pS133_ATF-1_pS63_J151-21	AGTACAGGTGACTTA	BD	J151-21	TotalSeq™-B
intra_phophorylated_Rb	TAGAATCGCTACAAC	BD	J146-35	TotalSeq™-B
intra_phospho-Akt_Ser473_D9E	GGCGTAACTCGTCTA	CST	D9E	TotalSeq™-B
intra_phospho-Stat3_Tyr705_D3A7	GGACCACAATGTGCG	CST	D3A7	TotalSeq™-B
intra_phospho-4E-BP1_Thr37_46_236B4	ATACCGCGGTTAATC	CST	236B4	TotalSeq™-B
intra_phospho-SLP-76_Ser376_E3G9U	CGGATGTTAGTGGAG	CST	E3G9U	TotalSeq™-B
intra_phospho-MEK1_pS298_J114-64	ATGAGTAGTGTGCAT	BD	J114-64	TotalSeq™-B
intra_ROR__t_Antibody_REA278	TCCATCATTACGCCA	Milltenyi	REA278	TotalSeq™-B
intra_GAPDH_6C5	ACCGCTATGGACCTG	Thermo	6C5	TotalSeq™-B
intra_B1097_anti-STAT6_Phospho_Tyr641	GCAACTTGACCTTCG	BioLegend	A15137E	TotalSeq™-B
intra_B1100_anti-ZAP70_Phospho_Tyr493	CTCCTTCGTTTGCGA	BioLegend	A17016B	TotalSeq™-B
intra_B1101_anti-Lck_Phospho_Tyr505	CTGCGACATTGTGTA	BioLegend	A17013A	TotalSeq™-B
intra_B1110_anti-STAT5A_Phospho_Tyr694	GATTCCGTCCTAGTC	BioLegend	A17016B	TotalSeq™-B
intra_B1111_anti-NFATc1	AACCTTCCGTCAGTA	BioLegend	7A6	TotalSeq™-B
intra_B1115_anti-STAT3_Phospho_Tyr705	CGTCATTAGCGAGAT	BioLegend	13A3-1	TotalSeq™-B
intra_B1120_anti-human_ERK2	TATTCCCTTGAGACA	BioLegend	W15133B	TotalSeq™-B
intra_B1005_anti-human_IL-2	TATTCCTCCGACCCT	BioLegend	MQ1-17H12	TotalSeq™-B
intra_B1073_anti-STAT3_Phospho_Tyr705	TCTGCCTATTCTGTG	BioLegend	A16002B	TotalSeq™-B
intra_B1103_ITK	ACGACGCTTGATCTT	BioLegend	W15110A	TotalSeq™-B
intra_B1158_mSpi1	GTAGTCAGTTCACGG	BioLegend	7C2C34	TotalSeq™-B
intra_B1187_Aiolos	TACGACACTCTCTTG	BioLegend	8B2	TotalSeq™-B
intra_B1500_mFoxp3	AGACACTCCTATGGT	BioLegend	150D	TotalSeq™-B
intra_B1186_mAiolos	GTTTGTCCTCTGTAA	BioLegend	16D9C97	TotalSeq™-B
intra_B1185_mIkzf1	CCGCTTTCAATTAAG	BioLegend	2A9/Ikaros	TotalSeq™-B
intra_B0222_ERK1	CGCCACTTCATTCAT	BioLegend	W15133A	TotalSeq™-B
intra_PLCg1_Phospho_Tyr783	CCACTCGTTTACCTG	BioLegend	A17025A	TotalSeq™-B
