## Supplementary Tables for "Massively multiplex multimodal chemical screens at single-cell resolution": Supplementary Table 4 - kinase MoCAV salient protein.xlsx

### Sheet: Supplementary Table 4 - kinase 
	surface_A0007_PDL1	surface_A0020_CD270	surface_A0023_CD155	surface_A0026_CD47	surface_A0027_CD70	surface_A0028_CD30	surface_A0029_CD48	surface_A0032_CD154	surface_A0033_CD52	surface_A0034_CD3	surface_A0048_CD45	surface_A0052_CD33	surface_A0053_CD11c	surface_A0063_CD45RA	surface_A0064_CD123	surface_A0066_CD7	surface_A0070_CD49f	surface_A0071_CCR4	surface_A0072_CD4	surface_A0073_CD44	surface_A0085_CD25	surface_A0087_CD45RO	surface_A0088_PD1	surface_A0089_TIGIT	surface_A0124_CD31	surface_A0134_CD146	surface_A0138_CD5	surface_A0140_CXCR3	surface_A0146_CD69	surface_A0147_CD62L	surface_A0151_CTLA4	surface_A0152_LAG3	surface_A0154_CD27	surface_A0155_LAMP1	surface_A0156_Fas	surface_A0158_OX40	surface_A0169_Tim3	surface_A0170_BTLA	surface_A0171_ICOS	surface_A0175_CD96	surface_A0176_CD39	surface_A0214_ITGB7	surface_A0217_CD54	surface_A0244_ICAM2	surface_A0355_41BB	surface_A0356_RANKL	surface_A0359_CD83	surface_A0360_GITR	surface_A0363_IL4Ra	surface_A0366_CXCR4	surface_A0367_CD2	surface_A0369_CD29	surface_A0371_CD49b	surface_A0373_TAPA1	surface_A0374_CD98	surface_A0383_CD55	surface_A0385_CD18	surface_A0386_CD28	surface_A0389_CD38	surface_A0390_IL7Ra	surface_A0394_CD71	surface_A0396_CD26	surface_A0404_CD63	surface_A0447_OX2	surface_A0575_CD49a	surface_A0576_CD49d	surface_A0577_CD73	surface_A0579_CD9	surface_A0805_DNAM1	surface_A0814_DEC205	surface_A0817_CD109	surface_A0845_CD99	surface_A0858_CD46	surface_A0861_PETA3	surface_A0862_IL18Ra	surface_A0864_NTBA	surface_A0872_CD84	surface_A0912_GPR56	surface_A0918_HLAE	surface_A0920_CD82	surface_A0935_CD74	surface_A0936_CD317	surface_A1018_HLADRDPDQ
Saracatinib_10uM	-2.02638	0.023049052011617555	-1.19372	-0.195039	-1.61664	0.2993552625020999	-0.610055	-0.818751	1.4109386248416909	2.730189120277097	-0.576374	-0.0991523	-0.626022	1.5053932630550653	0.6687985626595458	-1.6617	2.5160128611160353	-0.341975	0.056645838222381784	-1.30207	-2.89784	-1.29832	-2.90836	-0.104813	1.057407665215756	-2.2098	1.6073481741057725	1.2467141738343044	-3.53165	4.056646969539454	-1.03601	-2.45653	1.5705587843531363	-0.887077	-0.253909	-2.84451	-1.14017	0.4392288693825107	-2.49792	3.0606408732013892	-0.0544038	3.4956255641956755	-3.00859	1.8530157555465054	-0.592569	-0.00383045	-0.408318	-1.53884	0.115213	1.9373925016596245	-1.78216	1.0739427323240576	0.5006470372276813	-0.0517889	-1.05723	-1.06845	-0.904135	-0.066539	0.1354039255630448	2.015271329756036	-2.34723	-0.992989	-0.735828	-2.41837	0.5559689580398814	2.5986075043038546	-0.354623	0.041457688704527706	-0.554439	-0.59629	-0.829542	1.6829939393740225	-1.6171	-1.81632	-0.986494	0.9372015250084857	0.44111091467068164	-2.30464	0.19565783158975503	-2.62132	-0.0571756	-0.134777	-0.75636
Solcitinib_10uM	-2.1447	0.0498494	-0.410609	-0.790167	-2.48951	0.3238264210356429	-0.0846188	-1.26145	0.8315874810550241	-0.863785	0.18309635711038608	-0.193021	-0.568405	-0.90639	-2.30372	-1.77248	0.3405485591918703	1.6328791471845918	0.037753315435942625	-0.320384	-1.62241	1.049786980621254	-1.03286	0.9412799303190882	0.1961015306068215	-1.03785	1.53523	-0.631699	0.34372695199614345	3.3474355242968548	0.12741494443804843	-1.67292	3.168830813272153	-0.25353	-0.182373	-0.843534	-0.0948863	1.3804926484514644	-3.01935	2.935304539934298	1.3979295312745366	-0.203814	-1.32884	-0.396315	1.9003684213701189	0.0697559	1.6029721929329006	0.8006209964774835	0.993889	-0.0654043	-0.250705	1.0008038910630976	-0.140829	-0.569386	-0.602518	-1.01915	0.2414634043732634	-0.307795	-0.0889732	-0.462707	-0.683435	-0.707548	-0.861548	1.2318123419070233	1.0337971121351128	0.49888035828643185	-0.257328	0.3148539215294526	0.032772226807829874	0.14563990720973585	0.5089547994875454	0.7750497861511794	-0.117005	-0.221522	1.876192649373833	1.2377784351237358	1.3488571850064006	-1.41243	0.3626989552669151	0.6283267054096093	-0.139792	-0.136986	-1.1325
AS1517499_10uM	-2.00648	0.11232397286579388	-0.922389	-0.448387	-1.46927	0.24376428585241577	-0.361715	-1.23573	1.313373361152544	1.1783903288684603	-0.387761	-0.337849	-0.385012	0.8767792593147451	-1.31417	-1.59075	1.1193464801697561	-0.309551	0.278231	-0.312835	-2.24547	-0.00565067	-1.20765	0.8763677497648396	0.031579719622026436	-1.77829	1.8550057204348906	0.8885829916878321	-1.42414	1.7355907475683785	-0.596039	-1.38122	3.41999	-0.417863	-0.274033	-1.66068	-0.22964	1.10868	-2.87159	3.385363198954753	0.8998450108157849	0.6875594191382741	-1.31461	0.9514633933409147	0.31737288574173894	0.017317768887287754	0.6692891077420355	0.026388	0.6588279200996099	1.0903386773167425	-0.664931	1.123448617236872	0.3845695602763367	-0.266645	-0.734195	-1.32875	-0.468975	-0.377517	-0.710964	0.9136363069201359	-2.03409	-0.958038	-0.216426	0.4469450398228898	0.5248721297611652	-0.0549221	-0.157307	0.6742152808671968	-0.384348	-0.449758	-0.51688	1.1850491959835185	-0.678507	-0.560644	1.277007534063223	1.1232790210927592	1.3287340391094653	-1.17817	0.15651448985573513	0.046660836884969914	-0.352851	-0.145288	-1.36561
ERK5-IN-1_10uM	1.4903303886612191	0.0530861	0.9254568516058539	0.044487211742322064	1.3178805015582689	0.3576604911153957	-0.211518	-0.970123	0.0950647	-2.11242	-0.0834565	-0.0539256	-0.694884	-0.896953	-1.45616	-2.39074	-0.340596	-1.14438	-0.205173	-0.0255275	0.41859747713865136	0.1293973713915988	-0.757074	-0.114571	-0.293068	-1.43987	-2.2399	-0.403638	2.8963756077166334	-0.946991	-0.733895	-2.87749	-0.916547	-0.264486	-0.301498	-2.42019	-0.743553	-0.0221753	-0.513856	-0.245634	-0.14835	-0.186429	0.31465836856408735	0.9551894259925726	-0.619533	0.0628279	0.038776317233250174	-2.57009	0.9110335996154391	-0.00876478	-0.601363	1.0014694488121159	1.5392370143386038	0.11360255688184506	-0.0709082	-0.507599	-0.346589	-0.895946	0.8118322609461561	-0.850273	-1.55217	-0.611167	-0.467326	0.06748	2.5991430813477594	0.0961013	-0.149344	0.3440884228587935	0.12957266361957132	-0.385255	-0.126347	-0.324097	0.6814098949565048	0.7048079994344891	0.0902087	-0.76344	-0.658861	-2.19991	0.6348119303036748	0.0841445	0.37767140822315587	-0.959214	-1.7412
Selumetinib_1uM	-0.439826	-0.00172961	-0.0786521	-0.0200449	0.31448194319467015	0.3895071117644924	-0.240487	0.6520720394290715	0.2547436603647204	-0.0577642	0.1832631373952367	-0.0163889	-0.127016	-0.898839	-0.154012	0.3293121221293549	-0.22313	0.2948780029591529	-0.0846198	-0.0370935	-0.00143123	0.697862	-0.184242	0.23464846569939354	-0.118896	-0.0332731	-1.09661	0.0555914	-1.20995	1.0227640378178542	-0.0923259	0.2678850796912191	0.4612856636211504	-0.368071	0.17167715203844924	-0.342702	0.17630235548938167	0.10905156960396234	-0.0580613	0.4301892412517906	-0.0134526	-0.0628621	-0.0267554	0.26315781641753416	-0.16884	-0.0136715	-0.152177	-0.536672	0.070558	0.11824140991338444	0.14128243420965658	0.38655034645593805	-0.416932	0.0337913	-0.0975006	0.00757987	0.23586265928006717	-0.622125	-0.0668942	-0.188114	-0.0299798	0.24871433969609935	-0.330827	0.23214662372618156	-0.0645209	0.22594535406460908	-0.489467	-0.591331	0.11139813591803538	0.39213295730045816	0.8881003785086582	0.2754465281082832	0.334025	-0.207525	0.6735012314824043	0.5480363330871412	0.18188305234323754	-0.044241	-0.0137947	-0.319671	-0.0965189	0.3119911837810585	0.5311335335610972
AS1517499_1uM	-1.97931	-0.00583547	-0.683636	-0.688118	-3.0492	0.29180819197903485	-0.11285	-1.17131	1.262890198639366	-1.07543	0.0994323	-0.259579	-0.425438	-0.971042	-2.96218	-1.67577	0.0488915	0.8922798068423035	0.20842433981628616	-0.168823	-2.13972	0.6835200879571675	-1.15473	0.9829525728219635	0.21206773369373189	-1.46414	1.259378058848152	-0.296469	0.3641947649805788	3.067256171052542	-0.520023	-1.08701	3.7033873949603344	-0.5644	-0.2959	-1.5836	0.3426994836258843	1.7226379424340204	-4.45994	3.0654520594421046	1.139899317139891	-0.0696289	-1.5437	-0.322394	1.862801313917764	0.0356524	0.8089562453574168	0.2204863193698876	0.5616093128206596	-0.0960353	-0.184691	1.1265897411887955	-0.0554393	-0.919238	-0.848648	-1.21432	0.19764661651815102	-0.288253	0.0564572	-0.295736	-2.6468	-0.542581	-0.812507	1.9179866204966904	1.059685767062368	0.3571645570542101	-0.158434	0.17412542639421957	0.15713849203770724	0.11475441728574798	0.5906968903622998	0.9115760552861476	-0.223778	-0.196162	1.4029252015063263	1.3804277249721326	1.7592388354389072	-1.37615	0.4596073236772258	0.5159934418276784	-0.0982939	-0.0593718	-0.997917
AZD1480_1uM	-2.12664	0.00728376	-0.421455	-0.930576	-3.15207	0.3239913468321467	-0.076122	-1.27135	0.8094856351268965	-1.387	0.19235829678522043	-0.24822	-0.653776	-1.06339	-3.03513	-2.45553	0.37029030892460835	1.7081183270870026	0.13453212415338367	-0.144419	-1.97313	1.0429631044144125	-1.41182	1.0526026490795835	0.14649310872880428	-1.43324	1.6595638377935718	-0.832042	0.21800355925491388	3.2219900077881016	-0.379827	-2.18198	3.5118705524383276	-0.534587	-0.229644	-0.997445	-0.0205502	1.6551741140216345	-4.84232	3.031294101531794	1.5077049577400703	-0.151279	-1.51778	-0.429542	1.6815839735252909	0.0840338	1.4817045124929704	0.9444935575262119	0.7065718307702654	-0.339572	-0.241984	0.9605051103060473	-0.496814	-1.17902	-1.07719	-1.32583	0.3333188959061738	-0.440173	-0.280469	-0.553744	-1.96915	-0.713893	-1.10902	1.8699892441675456	0.6785941862989348	0.48748664942308667	-0.494968	0.20262484284775883	0.12519548032378003	0.16396872688705888	0.37032794796605073	0.7315436697449891	-0.223947	-0.284568	1.6989492585043722	1.2636655240570662	1.7156175830853506	-1.9399	0.5473690821561354	0.9109953271601761	-0.0892542	-0.0653604	-0.83237
No stim_10uM	-2.29115	0.31997232144972654	-1.51323	-0.0684955	-2.11869	0.17784856755279876	-0.275765	-1.3645	1.6566215743223178	2.3503452724373743	-0.292844	0.15216948638739217	-1.09508	1.8663216663674005	-0.0708977	-2.53428	3.161688931448532	-0.10881	0.2952514130310391	-1.26336	-4.38883	-1.56015	-3.5526	-0.0428988	0.7681910002987772	-3.0832	1.528038738940391	1.3887647139811392	-3.48956	2.4732418710930744	-1.25318	-3.24233	1.4922306734416644	-0.628556	-0.156386	-4.39826	-1.10581	0.41598229220113403	-4.57094	2.7939211128018417	-0.398024	2.608896699669611	-3.95882	1.6314638578193998	-0.693108	0.13963967297656021	-0.455126	-2.61597	0.4528877426673829	2.071169893116165	-1.88527	1.0889222049985112	-0.0271201	0.0287746	-0.964161	-1.54575	-1.09251	-0.45263	0.12827999274184276	1.6171513692832893	-2.9141	-0.360625	-0.886103	-3.0235	0.2996212504434261	1.7175998079581032	-0.367416	-0.00807013	-0.613286	-0.523153	-1.14956	1.496277612373913	-1.91013	-2.30785	-0.953292	0.619856	0.4771426143999538	-2.63351	0.60915	-2.79836	-0.0985612	-0.162545	-1.48778
Ridaforolimus_100nM	-0.171123	-0.0408074	0.1318454636819284	-0.012672	-0.205834	0.28726	-0.054259	-0.0503217	0.4801221344722657	0.3391286614943647	0.0492773	0.0850371	0.00827628	-0.120964	-0.1363	-0.230643	-0.482778	0.45554898784810116	-0.029214	-0.0700511	0.0249297	0.0241659	-0.31411	0.050039629558020604	-0.134102	-0.376208	0.3889634435063245	0.19130421854713142	0.019531620700915298	0.23089454627383899	0.0860294	0.20176767683700536	0.4781781920285001	-0.379809	-0.0249218	-0.165725	0.14367679399803146	0.027237015667738396	0.5852150587723619	0.0896845	-0.190137	-0.0580077	-0.205022	0.27907721087000653	-0.222164	0.012278914865771484	-0.201073	0.3070868709898984	0.12665870549736113	0.0625148	0.12603938215880017	0.39749333106914175	0.015358048171005223	0.20635223708714112	0.012193634227771755	-0.098951	0.0350828	0.025812542558937293	0.020836932568630395	-0.0748248	-0.321185	-0.0881063	-0.603908	0.17447418279069327	-0.0687593	0.41486660086614663	-0.150207	0.4181882336197078	-0.00460731	-0.16886	0.3446332756129328	0.25472199054171085	0.14519326155849788	-0.0109835	-0.382672	0.20150534165516998	0.2220267625988107	-0.258702	0.20922305966477994	0.0585431	-0.0879313	0.20654271829377513	-0.816665
Dasatinib_10uM	-2.47946	0.0657119	-1.52438	-0.257137	-2.65917	0.1777705431576023	-0.437957	-1.79589	1.4264156232006866	2.859126345027712	-0.942676	-0.111506	-0.904516	1.7108376267954035	-0.227131	-2.03919	2.6396681419483934	-0.361428	0.15838429160216005	-0.746688	-4.69205	-1.62839	-4.59212	-0.129842	1.2584922539232584	-2.65166	1.9273001765094833	1.3577089755828937	-4.43422	3.71268	-1.29262	-3.96836	1.8546336075984635	-0.900819	-0.577971	-4.90693	-1.47145	0.3340272405330774	-4.41559	2.5215978049082155	0.0022255	3.3007263958210893	-4.5115	1.927132561733267	-0.636486	0.013643472169504456	-0.370807	-2.70768	-0.0554162	2.2756198698965755	-2.34292	1.020576927823217	0.2604336239509901	-0.0157219	-1.43095	-1.09101	-1.19108	-0.189396	0.13620092421620966	2.004093667217534	-4.04861	-1.03647	-0.894155	-3.24792	0.00647568	2.4736547080439277	-0.073514	0.35029157125662014	-0.615724	-0.62747	-1.26482	1.6469740394440302	-2.25179	-2.4352	-1.05502	0.5052781227797603	0.40762105961161826	-2.92808	-0.202709	-3.30024	-0.127584	-0.234796	-2.39451
AZD1480_100nM	-0.942014	0.00315382	-0.204677	-0.266891	-0.55079	0.5349390900123081	-0.083327	-0.660444	0.7468724158150523	0.12641909486996727	0.18524493002732978	-0.0540939	-0.334045	-0.710696	-1.18626	-0.220151	-0.199333	0.7773827687003596	-0.0509398	-0.0450227	-0.536877	0.6771223081557372	-0.205815	0.618788	-0.247144	-0.582997	0.6544326401239964	-0.240158	0.31431229756951673	1.6594701675773014	-0.325687	-0.590027	0.944615	-0.152313	0.0401363	-0.248096	0.3800888043514359	0.19250466635721863	-0.721308	1.279141072721263	0.5434663365403649	-0.100598	-0.555012	-0.0507332	0.5632548684180858	-0.00381673	0.38207979117838786	0.5518365810139079	0.36870788985967534	0.14913410997337606	0.0794244	0.5819041287618075	-0.231057	-0.187887	-0.355832	-0.320374	0.23908022161034254	-0.252523	-0.252285	-0.195749	0.0802712	-0.22889	-0.68982	0.3918399897374667	0.3294558021732326	0.2659739137646583	-0.493201	0.2956565124820907	0.2975095903476115	0.3068773376357168	0.5784910027608444	-0.0581516	0.11478311940707897	-0.134716	0.2770999834830521	0.9233583236586043	0.7087432830763356	-0.0974512	0.12727685109819842	0.0753138	-0.205675	0.28315175392713954	-0.629716
Ridaforolimus_1uM	-0.12771	-0.0464549	0.1723359394285533	-0.0176115	-0.344905	0.31467348973209813	-0.0878381	-0.0467503	0.4617518910200195	0.23037079102341051	0.0491678	0.0893671	-0.0658373	-0.174688	-0.154585	-0.36549	-0.470595	0.45057379421802923	-0.0177242	-0.0346044	0.0753348	0.0703155	-0.397033	0.12315800257047299	-0.153403	-0.418878	0.39803681933790447	0.0749241	0.087994	0.15846327075266764	0.24387408165691488	0.3080140478694946	0.6604884501343142	-0.455421	-0.048425	-0.134124	-0.0612231	0.028983926820731143	0.5956148391417511	0.12190568128020254	-0.199055	-0.137269	-0.18159	0.3247323718921905	-0.262648	0.00470526	-0.206243	0.34619037845602074	0.11264667529595995	0.0676759	0.12219407396690452	0.41409559724442524	0.0232325	0.17366931113866646	-0.00782315	-0.139527	0.00925825	-0.113462	0.0506979	-0.0828806	-0.357845	-0.0910633	-0.725434	0.2799215056451052	-0.0513457	0.33891487869692455	-0.102041	0.257407	-0.0388165	-0.241275	0.3003449514417251	0.2848710806233914	0.15157982697785588	-0.00926598	-0.38887	0.0989988	0.18218170176919568	-0.332169	0.2303041500440955	0.0983863	-0.165347	0.12924805974563808	-0.670763
OSU-03012_1uM	0.35655390781440355	-0.140543	0.1682308412609852	0.11710291538726736	1.989533552954168	0.2834309520349739	-0.257675	-0.182359	0.5888310752518009	-0.313486	0.15122832796933006	0.1379818075134414	0.5526030116424361	-0.997096	0.44703608000414485	-0.339104	-0.497129	0.13960452478787144	-0.223555	-0.0687671	-0.512985	0.30962786019540234	-0.273023	-0.192136	-0.217635	-0.635109	-0.0417798	-0.0667404	-0.296643	-0.314223	0.24157380588300437	0.5203928353155725	-0.427254	-0.175668	0.4868759837796066	-0.163948	0.0424452	-0.0446944	0.3694182524361054	-0.378351	-0.133069	-0.126769	0.024556670243544687	0.6499089701323066	0.15980178689711666	-0.00290213	0.014075940145052535	-0.0741376	0.11084651907478171	0.5530140861339166	-0.0177912	-0.0604083	-0.333264	0.0463296	0.060208432955979996	-0.409555	0.22935705409435836	0.2059726521894334	0.12858109642379434	-0.332944	0.11039864504536645	-0.137828	-0.127444	0.11007757376433602	-0.318124	0.039853499991888475	-0.712408	0.3247082641314547	0.12351737813252717	-0.524672	0.36270802951463565	-0.965348	0.2068807119174494	-0.226728	-0.763957	0.24127337627432954	0.0548464	-0.12555	0.0299216	-0.0250933	-0.187859	0.5090231464811005	0.34844273914781576
GSK690693_10uM	0.0580594	0.27352390832510676	0.21823590375009316	-0.00507752	-1.2795	0.6123976879526745	-0.499549	0.44722579120647765	0.7318232927148192	0.0487889	0.1967467458423271	-0.000373431	0.21744123414413852	-0.916932	0.24705246504018596	-1.16299	-0.292245	0.11576502497151497	-0.0150847	-0.225067	-0.0149769	0.3254808241886096	-0.21163	0.0866619	-0.368447	-1.16485	-1.23328	0.023384073915620363	-2.37357	0.9422539635947667	-0.139459	1.5523107217632663	0.8191766649270354	-0.468017	0.28655426939454287	-0.942562	-0.00484495	0.14868361029085997	-1.10371	0.16168361695372513	-0.525072	-0.391233	0.10765336431566652	0.37273811408678503	-0.606145	0.20109445320698383	-0.251944	-0.843732	0.374247	0.768296	0.0990553	0.8225272280575783	0.8336369443960114	0.0526071	-0.0206933	-0.592989	0.19276540280087495	-0.341209	0.4555547721631099	0.10792103626694365	-1.75784	0.4132865689035663	-0.748803	0.0681521	-0.576607	0.1458750488606108	0.31408453857924024	-0.111088	-0.895788	0.15354777961795785	1.0452649338587683	1.1072614971380417	0.39840543815454543	-0.0201059	0.1614469672427956	0.707345	0.0434835	0.0296049	0.5161998930627945	-0.280175	0.32851563021986185	0.0745889	0.732234
No stim_1uM	-2.01676	0.21985880649815293	-1.34381	-0.176698	-2.13123	0.1964233143638513	-0.268629	-1.18293	1.555741276476896	2.0037860407518724	-0.262582	0.15217838227684125	-1.29031	1.6743494208267822	-0.10467	-3.08288	3.312870415886015	-0.264928	0.22577584221037394	-0.98168	-3.95904	-1.62349	-3.37848	0.0508093	0.8222198056649537	-2.86588	1.5006545157320268	1.526396385904686	-3.38465	2.3738568691064974	-1.48828	-3.00723	1.1834024605012794	-0.706327	-0.114208	-4.24577	-1.59342	0.4039109891931684	-5.07709	2.7936014643558535	-0.377523	2.7722927348588597	-3.77786	1.6167348865830757	-0.688957	0.15783836788026673	-0.485557	-2.39564	0.42791635451280413	2.0765	-1.97982	1.153987005810172	0.12620900241900412	0.19915833614071166	-0.96448	-1.52355	-0.970354	-0.20469	0.0827562	1.5793367512434162	-2.68791	-0.378093	-0.988477	-2.46894	0.5570734238872322	1.8950758596869426	-0.354371	-0.289081	-0.69313	-0.613509	-1.07842	1.524866146874234	-1.72032	-2.42162	-1.23418	0.493871	0.5933943633291323	-2.64997	0.7967834897454733	-2.61529	-0.1442	-0.125985	-1.3291
Refametinib_1uM	-0.618169	0.020523908800324175	-0.134201	-0.0738157	0.10993060423984602	0.4784229559257456	-0.274766	0.7792017690756927	0.295176	0.0152419	0.21508303190308764	-0.0821752	-0.262406	-0.887927	-0.292612	0.5101683636810646	-0.348636	0.35540910370284096	-0.0549791	-0.0225753	-0.0497614	0.846417	-0.209687	0.2037982223505399	-0.0842489	-0.0770694	-1.58438	0.13036263726728037	-2.09316	0.9884411593170257	-0.0351434	0.4104114652108133	0.78377	-0.37246	0.0735731	-0.621723	0.20472587140397103	0.2316188724708224	-0.0809245	0.6258092411225482	-0.0585512	-0.0694097	-0.128797	0.19563274554339855	-0.343118	-0.00832195	-0.175945	-0.947877	0.0655599	0.21116524890858174	0.15249374601332555	0.44950762895903423	-0.38566	-0.0144081	-0.0368502	0.0542565	0.2190910388823522	-0.769039	-0.0736324	-0.0860643	0.045382571146753925	0.3545567537362384	-0.328195	0.18702710817276857	-0.0307727	0.23127388448582697	-0.372839	-1.04342	0.1871697943588302	0.3464886350291092	1.0975401533762197	0.3707769223104169	0.42121430670324855	-0.227484	0.9920004707589813	0.5796746983437484	0.27332890585352954	-0.00850624	0.0961739	-0.531104	-0.146047	0.24294278462651314	0.5511918577568165
Taletrectinib_10uM	-1.31819	0.019465	-0.212661	-0.627624	-1.30638	0.5670338631261882	-0.124631	-0.950976	0.4079077442050672	0.0463154	0.33846533811386115	0.00722862	-0.545479	-0.289816	-1.48339	-1.50288	-0.101157	1.6999447412237716	-0.0313247	-0.114665	-0.924802	0.7023643090133649	-0.832324	0.38591786529767413	-0.184148	-1.2254	1.104768105797505	-0.706288	0.5533119072700345	1.9530134622196322	-0.0719904	-1.89156	1.538746208695266	0.5236235995542674	-0.101678	-0.357571	-0.16165	0.2647295658558699	0.3282825807993568	2.171787146796767	1.1925352668961056	-0.255375	-0.545913	0.0540216	-0.0536607	0.017654675587156943	0.7636098290655438	0.9744756495310058	0.7649047851979861	0.6749322542610685	0.0928204	0.8521549882614978	-0.116954	-0.33173	-0.579586	-0.404387	0.35999648487926844	-0.755309	-0.448875	0.022344160202334457	0.9022332306087852	-0.279481	-1.03465	-0.0797372	0.40888933726023646	0.23720156521073194	-0.29947	0.022599043923950735	0.22131390219453984	0.16106434045590268	0.31355288142425075	0.3951907086198272	-0.00832972	-0.165487	0.053848	0.7496141443092172	0.39464106553333944	-0.214691	0.026108344353726443	0.1166402320077875	-0.0282754	-0.188759	-1.21429
No stim_100nM	-1.64868	0.2839314553283755	-1.32707	-0.18937	-2.22135	0.17803930067643414	-0.280269	-1.28273	1.6264347560882415	2.131843269937785	-0.318022	0.16032234496847708	-1.40005	1.6853061294216864	-0.184397	-3.10519	3.4117710180651533	0.029519266397570854	0.2602571605960726	-1.13458	-4.24501	-1.51022	-3.69128	-0.0966957	0.7597663533239519	-2.85047	1.540781495283304	1.5960736931248323	-3.79352	2.629301764068882	-1.50228	-3.20345	1.3516553405493248	-0.687321	-0.176292	-4.72782	-1.53105	0.35542128430848335	-4.97932	2.6907847906443796	-0.526778	2.823479525250052	-4.09893	1.722482100248258	-0.643923	0.14191137485159333	-0.453175	-2.8312	0.419038	2.1095481422016817	-2.10406	1.1359132826985854	0.0685764	0.3284813541307735	-0.919299	-1.53231	-1.01716	-0.123884	0.0361458	1.5646993026716705	-3.25887	-0.359419	-0.99622	-2.69024	0.5064230997829855	1.9982413048276888	-0.453411	-0.34	-0.680569	-0.517349	-0.968152	1.665554962896942	-1.78731	-2.53463	-1.38648	0.4972873756207945	0.7226236053519911	-2.82607	0.8553506224215472	-2.85448	-0.139445	-0.170232	-1.40366
GSK690693_1uM	-0.104018	-0.00900656	0.0690885	0.0364995	-0.286105	0.15157976462611655	-0.153595	0.34947163654779745	0.49682100839997523	0.0777088	0.11035469410907028	0.0379054	0.1884234178016756	-0.542076	-0.0257601	0.0283193	-0.266352	0.12994857716226504	-0.0579305	-0.070411	0.00881319	0.2678401322456221	-0.229957	0.0472612	-0.140897	-0.332556	-0.202778	0.12041240822525334	-0.48845	0.49980927101309414	-0.112551	0.5055781774427155	0.4991202985976957	-0.415744	0.10983119998179447	-0.209711	0.052261880528302385	0.046155936899743066	-0.0852652	0.10090652912518344	-0.290943	-0.0462183	-0.0621853	0.32520650285508323	-0.212294	0.013538531392405684	-0.298126	0.012413807495482487	0.0627012	0.0631894	0.11078893140474033	0.41153744410786386	0.2408142574677089	0.21021096466892453	0.026219188512358604	-0.177443	0.11894426079270298	-0.387038	0.0322947	-0.196119	-0.533226	0.080813	-0.450768	0.32435485429511024	-0.139264	0.2896172570114985	-0.0334161	0.101982	-0.0930481	0.15393476241732973	0.44928256719030835	0.3786351285047276	0.24170652894856914	-0.126296	-0.0247528	0.4116824191160031	0.15759899364974445	-0.0946296	0.1712973295588827	-0.0249995	0.014387054985232295	0.2053043738614464	0.38548871133963214
Refametinib_10uM	-1.32364	0.14491876501252277	-0.757331	-0.250363	-1.77418	0.6644252261162893	-0.32832	0.7747192613248295	0.43342963552182967	0.5603596067943184	0.2511297667251515	-0.21574	-0.593241	-1.02026	-0.259219	0.9800956458695538	-0.17639	-0.229725	0.053093557265796676	-0.343144	-1.03136	0.7918610033262254	-0.24676	0.10880291309959628	0.3206703953982093	-0.671895	-1.865	0.4817700075144178	-3.04318	1.789869049778265	0.41952370898393315	0.5953500929282498	1.949863898389728	-0.444772	-0.286155	-2.73219	0.1322049810426149	0.4562816158210766	0.5108239706377979	2.3067952551213646	-0.211591	0.17084468301894495	-1.31308	-0.0667966	-0.655982	0.0074913	-0.267149	-2.16033	0.1518281945709356	1.2947389728317023	-0.0762171	0.7732757753897266	0.2286974329979108	-0.393446	-0.322393	0.025765737475516026	0.12980840227356538	-0.921706	0.0849133	0.6973569734947347	-0.677598	0.7897452105069869	-0.00648621	-0.722528	0.4570257651717402	0.6695640047707597	-0.833024	-1.5701	0.38612188379826007	0.000995787	1.8557421680123543	0.5975948487751446	0.22808643755581448	-0.36931	2.107570331828511	0.5631138861764842	0.2118068474756244	-0.316343	0.20846303482084105	-1.98138	-0.396533	-0.154257	0.4657474060798461
Everolimus_10uM	-0.0579463	-0.0836471	0.16992177491809435	0.0237414	-0.502203	0.44880452087484446	-0.134442	-0.00532021	0.47226	0.3234815425604012	0.0872715	0.0620407	0.0514218	-0.366395	0.0665119	-0.613151	-0.603316	0.4765205776869861	-0.00710052	-0.0359531	0.11513029339457237	0.13522392763022806	-0.475508	-0.0380338	-0.212958	-0.459313	0.29778689554550475	0.0678856	-0.154063	0.011070475409827196	0.1920200654054713	0.4430146586871553	0.742146	-0.326835	-0.0360516	-0.193705	-0.161023	-0.00184591	0.7853714742198346	0.0635008	-0.187056	-0.218968	-0.17066	0.3347185145221228	-0.244598	0.0587618	-0.247727	0.28946606431029576	0.16796931172884433	0.1393847141951135	0.13886306201997511	0.48124754247038726	0.056483453668865535	0.0493039	-0.0620538	-0.0556902	0.012799161682563232	-0.0314502	0.10809508214285612	-0.0378736	-0.416339	0.0324738	-0.595658	0.1406941179168264	-0.133506	0.3248703589442947	-0.111004	0.0594837	-0.108647	-0.266217	0.46573686683102367	0.6434408156669749	0.14040547992227248	0.0544664	-0.266903	0.2084356821174964	0.0551749	-0.376445	0.2624488257116193	-0.0273444	-0.106062	0.13371421796187172	-0.398753
ASP4132_1uM	0.36130196448821095	0.017701489298079687	0.028541744455740314	-0.0232346	-0.619277	-0.0880869	0.12010199037948288	0.3099343426165033	0.28743932972900527	-0.381313	-0.0179668	-0.0455777	-0.275214	-0.572736	-0.567896	1.1037724244952822	-0.381364	-0.132085	-0.0247977	-0.0326254	0.11861329617896832	0.6765130562755912	0.2950009894042873	0.016518951584778667	0.0703634	0.382748	-0.89541	0.2712692128912719	0.5943046295386862	0.37698080311361615	-0.111316	-0.518915	0.6719286249092028	-0.287391	-0.0426976	0.5079805374462989	0.0454047	-0.0339609	-0.0128336	-0.605965	-0.394804	-0.0569399	-0.518747	0.41994933732152073	1.706220443271428	-0.0148498	-0.413956	0.6673592930996493	-0.0254577	-0.352261	0.0410017	0.49486453306754397	-0.27864	-0.0555102	0.1858038246064282	0.32861335627667465	0.0753231	-0.804496	0.46751682451832854	-0.212044	-0.209837	0.0496005	0.40697643498902636	1.01976	-0.24915	0.278239	0.16306	-0.168792	-0.434824	0.3010533322466036	-0.190028	-0.270492	0.0787466	-0.513637	0.2397371289665513	0.4407680101940765	0.2943168955763158	0.26464122198950735	-0.334404	0.2818248797189282	-0.292727	0.0801648	-0.560691
Stattic_10uM	-0.0340884	-0.0791003	-0.0344754	-0.104739	-0.425162	0.5844722484205828	-0.197406	0.2082827146676527	0.543713	0.0950627	0.20547919827469618	0.0194725	0.15456105104889473	-0.2387	-0.229245	-0.768107	-0.398798	-0.0959058	-0.0952295	-0.124995	-0.14552	0.31510740879261956	-0.362973	0.18567121796249392	-0.0200723	-0.541066	-0.230314	0.026443759619166007	-0.181911	0.8281383627463472	-0.140795	0.19283353360920685	0.8611870181792685	0.00448703	0.10569167219091646	-0.411231	-0.0252587	0.0806894	-0.128275	0.7217355316514814	0.1880366520494783	-0.0858664	0.0615995	0.3602572712538582	-0.0269877	0.0547605	-0.0527486	-0.0915519	0.2943030288899572	0.1333929934483984	0.0943107	0.6410153802919119	0.44534341004062405	-0.0464352	-0.130636	-0.243001	0.12223362679657657	-0.272054	0.2736262690450675	-0.381126	-0.0719337	0.20496583407206703	-0.173495	0.16671203421762115	0.24591323747465174	0.22591137497050473	-0.172789	0.0795201	0.0546247	-0.211327	0.40178031995791097	0.4206105012621606	0.1589345582018331	-0.023543	0.15907025850133194	0.5720920521384221	0.18765627772098692	-0.343643	0.0659196	-0.0827519	-0.0386906	0.10410066255443029	0.1484443261249675
Ridaforolimus_10uM	-0.019725	-0.0535691	0.17398720509956211	0.025332147295680674	-0.694888	0.5554535866556694	-0.125022	-0.118511	0.474041	0.29078463787235886	0.0772881	0.0793936	-0.0178155	-0.328531	-0.0112386	-0.620893	-0.769762	0.6594071415761897	0.0308885	-0.0246265	0.1762422567541897	0.11831612251797541	-0.530074	-0.0153469	-0.194259	-0.430526	0.40748578199799557	0.0811909	0.0584493	-0.207628	0.2756602034959735	0.4579324689470745	0.9266544790617657	-0.380469	-0.125913	-0.103835	-0.210483	-0.0217413	0.965166	-0.00508274	-0.0985817	-0.331304	-0.276295	0.3241291042236672	-0.22628	0.0394406	-0.24042	0.4811559753633521	0.16227570369772693	0.043631202087980325	0.15114476780087704	0.5078196736525586	-0.0636749	0.0863891	-0.0457329	-0.00505444	-0.0274312	-0.072364	0.0933188	0.013405853938692966	-0.271763	-0.0236961	-0.639841	0.15090843232251494	-0.0336932	0.3126503473750769	-0.120366	0.012252401757050002	0.011816	-0.305689	0.5229730020594909	0.617302	0.11779648510637042	0.10218640437995408	-0.300725	0.14423445149851588	0.0559446	-0.324661	0.30060893298406577	-0.00327735	-0.0489177	0.15370545431760219	-0.394666
Everolimus_1uM	-0.13665	-0.0389396	0.16570169189883655	0.011408559310649213	-0.223794	0.29075838168087387	-0.10714	-0.0183629	0.48870127410111897	0.25223167901977517	0.045202188233421925	0.0880484	0.0334992	-0.206367	0.0553224	-0.362884	-0.53614	0.35525616773872604	-0.0346734	-0.0391096	0.0679772	0.0193654	-0.364299	-0.0312718	-0.164936	-0.449974	0.35674369364224656	0.1007708911205667	-0.0344017	-0.062768	0.12599537894361712	0.2995710929414077	0.5152953307198322	-0.412749	0.000835664	-0.163473	-0.0156774	0.019281902197390455	0.5338728114352405	-0.00942363	-0.247671	-0.0649125	-0.136741	0.3456008625180062	-0.293799	0.00636635	-0.250659	0.26059273448016596	0.10396429931615558	0.0845521	0.1364360427722091	0.4228448808497872	0.0696901	0.18970072037448737	-0.00731577	-0.130829	0.0140503	-0.120142	0.0848117	-0.118665	-0.408272	-0.0864802	-0.6765	0.26424151411861363	-0.132627	0.3644173314208082	-0.103723	0.2963378453968044	-0.0836874	-0.214569	0.2953703431567005	0.36249833009623966	0.18355985689051568	-0.00900463	-0.482224	0.10086005614762694	0.16517163543330493	-0.347593	0.2356612541502972	0.0630597	-0.0625454	0.20727979764290372	-0.33939
PI-103_10uM	-0.583741	-0.0901912	0.2417586055102039	0.010674775502553135	-0.546063	0.5930472062038767	-0.20765	-0.191177	0.32609128868350623	-0.0736721	-0.00594708	0.0992985	0.10308054786610388	-0.235546	0.2891017196510184	-0.756333	-0.498821	1.170147007391058	-0.0728048	-0.2363	-0.033203	-0.153987	-0.626428	0.0968266	-0.339596	-0.5522	0.6640454462115937	-0.117361	-0.576372	-1.04222	0.26022092995883195	0.11993159352085314	0.26638728132512784	-0.466669	0.14413520156794846	-0.228945	-0.284368	0.00788859	1.6330589024357938	-0.112325	-0.214185	0.16093830893663089	0.0661257	0.35029623662908205	-0.293073	0.0929946	-0.216135	0.2862543079830435	0.14333055884367668	0.5702490133570716	0.15440419652922044	0.5745837687694575	0.388251	0.10398376236512963	-0.110049	-0.278392	0.011241569466171608	-0.305997	0.018094138247549463	0.012837430965101537	-1.23122	-0.103088	-0.987417	0.11687849705375086	-0.123853	0.7168140157238585	0.11270168508425493	0.44268214261710437	-0.502412	-0.188162	0.21325350010446487	0.9138348917061876	0.13899578857957762	-0.0232434	-0.835041	-0.0095792	-0.141684	-0.833121	0.4055085986815765	-0.00104756	0.0559052	0.2782048903706369	-0.0385101
Dovitinib_10uM	-0.582136	-0.0525824	-0.243537	0.10574673181105432	0.7559989284575908	0.4005278094967797	0.0718088	0.0397752	0.13023792419424807	0.6215851658067257	0.16133592031578425	0.32697650684129337	-0.561648	0.7621998996643358	0.6143667877702086	-0.923793	0.0129803	0.5160868462139787	-0.166384	-0.192555	-0.867775	-0.132648	-1.25413	-0.00403541	0.3582804110005324	-0.877953	0.4696706543639664	0.41374428811042957	-0.893907	0.30141240155516247	-1.04109	-2.33149	-0.801003	-0.736856	0.24290277977098285	-0.731376	-0.0407538	0.2467832436280199	0.7033814541950925	0.6998903442135376	-0.210342	0.46414485347684387	-0.0973498	0.30408790265436886	-0.745281	0.00912838	-0.0686682	-0.675259	0.5800323776208614	1.6062247126999527	-0.0839788	0.6844363122533303	0.10862724385953326	-0.247679	0.028453817893478006	-0.349271	0.0629588	-1.69783	0.11638012293828903	-0.106311	-1.79612	0.019673916387258572	-0.701886	-0.239934	0.9713712194330781	0.3085624296240157	-1.25895	0.5799888497866594	0.0906239	-0.54861	-0.0776142	1.5977096516152067	0.2088455243504468	-0.685654	0.030263013978222952	0.45328645987609084	-0.200183	-1.21511	0.0910899	-1.33255	-0.265105	-0.558788	-0.400378
Solcitinib_1uM	-0.589563	-0.00372278	-0.129133	-0.215416	-0.343849	0.46960159862408946	-0.0800391	-0.227594	0.5645513450286614	0.041080680946810055	0.18275122310391279	-0.0122024	-0.139556	-0.458762	-0.825072	-0.161286	-0.302749	0.4896075612123558	-0.0369423	-0.0204294	-0.318749	0.5892120577044131	-0.267495	0.3993365512987258	-0.119415	-0.443445	0.3558689426229886	-0.226668	0.1612028417164968	1.1870044931507628	-0.172079	-0.408765	0.976322	-0.223164	0.0664674	-0.178621	0.20281648220427417	0.17204661249891517	-0.463502	0.8558237524448198	0.3435645965201448	-0.0851319	-0.326138	0.04648	0.5555808889225939	0.00349186	0.374948	0.49213193803758504	0.253042	0.13473586996781828	0.0921501	0.44452656935645374	-0.273975	-0.128661	-0.243559	-0.202512	0.20547889600689562	-0.388271	-0.1036	-0.284745	0.031619463807772696	-0.138062	-0.552403	0.4205904245999035	0.15397177085150765	0.16502733874422604	-0.416102	0.11667796668871455	0.23827135879046146	0.1585635919063355	0.49379408492175636	-0.0382601	0.14401640411478356	-0.0847515	0.2727959073654953	0.7285301875117254	0.4890451121005208	-0.167244	0.0661257	0.0346195	-0.200423	0.21697560320755122	-0.447253
PI-103_1uM	-0.304931	-0.0502474	0.15088274690027137	0.0338154	0.0237842	0.23495516690845059	-0.11577	0.010685625618300332	0.31001772260594473	0.0559067	0.0489523	0.0840688	0.21000175144111427	-0.149377	0.10800778868109773	-0.212311	-0.304602	0.5279940292871379	-0.047143	-0.0797307	-0.0137608	0.0496503	-0.326428	0.0138954	-0.222514	-0.318125	0.33268266827417303	-0.0687135	-0.267247	0.00644746	-0.0510955	0.2211848225242945	0.19675135456643053	-0.416479	0.12118091224942962	-0.0575051	0.0622117	0.010777859097137577	0.504532	0.030731914944834682	-0.13032	0.17636090875046834	0.0324183	0.3170663024121098	-0.279283	-0.00450245	-0.23916	0.35798115182413115	0.0784412	0.11052445197207095	0.11678449371003818	0.3826084313494252	0.22092218452059542	0.21532474590516726	-0.0615766	-0.121439	0.0951116	-0.326358	-0.0828825	-0.257085	-0.514853	-0.0261801	-0.61989	0.17248610618898041	0.0514443	0.4308548835141126	0.0838659	0.358874	-0.0867324	-0.0636436	0.20620666916318908	0.32325923779149934	0.15202575003428276	-0.062832	-0.550939	0.13922647784172248	0.10030488319288783	-0.252479	0.15915132995776646	0.0374448	-0.126408	0.28549228061911136	-0.00736311
Everolimus_100nM	-0.148042	-0.0572793	0.17135008123659046	0.0188662	-0.120124	0.24524399040710113	-0.0758947	-0.0280212	0.4737030613832293	0.2964411422453681	0.032084494826120746	0.0989857	0.0895967	-0.187029	0.00419612	-0.203963	-0.3759	0.4238545065005217	-0.0330566	-0.088047	0.017157252908493348	-0.0217263	-0.342775	-0.021926	-0.131388	-0.372469	0.36914571709630284	0.16280781772870645	-0.131304	0.0378627	0.033134138576266015	0.20211411903432985	0.3495424291013301	-0.440523	0.0287758	-0.199083	0.10617883007448814	0.024635305627007442	0.5904772380766827	0.00485899	-0.209998	-0.00841663	-0.131868	0.3399082682521948	-0.262052	0.0106252	-0.249588	0.2323294651558152	0.10183431001555987	0.0859672	0.12204999979889264	0.3728900325028075	0.0776219	0.22854317571594596	0.025531537739708843	-0.132127	0.0360318	-0.0395963	0.013224508399732882	-0.0821281	-0.53702	-0.08424	-0.580963	0.14736862125951689	-0.0882765	0.45445840239667606	-0.0651321	0.4228596535456539	-0.0899429	-0.165878	0.28550755613001716	0.3150115549746606	0.17287230402774334	-0.0267266	-0.517439	0.1275232475749144	0.18510820355406898	-0.317239	0.20994123651699792	0.0398835	-0.0876032	0.2628797575874597	-0.517968
Crizotinib_10uM	-1.16771	-0.0414973	-0.160804	-0.515562	-0.800605	0.9136925605177114	-0.150425	-0.607114	0.34487025839208296	0.12482144379712024	0.44636984886505715	0.0485748	-0.552918	-0.650798	-0.815721	-1.28036	-0.343977	1.256125184497886	-0.07173	-0.143824	-1.03194	0.8769939508672047	-1.07852	0.19111849373517614	-0.268806	-0.922929	0.7571057935765211	-0.453786	0.1948214791977172	1.0446165687279194	-0.26757	-1.95704	0.787665	0.49852809425723466	0.045019063735231235	-0.303928	-0.0568095	0.10089650324879396	0.9693419726667241	1.6162412762719758	0.8094480687968892	-0.392503	-0.228868	0.17420120466123568	-0.373997	-0.0514898	0.4594457667186338	0.718943	0.7291254124498963	1.2201650991511719	0.16173647269239444	1.006608043383943	-0.0544224	-0.299781	-0.525518	-0.289344	0.4097398076998573	-0.912967	-0.672092	0.0977723	0.8348915289996413	-0.193175	-1.07267	-0.299733	0.5810843617359629	0.22255289569313152	-0.654024	-0.0309515	0.33077918111589577	0.2526452974294999	0.4237610353018356	0.3786253859597073	0.0831175	-0.193326	-0.379787	0.696752	0.19257891643782887	0.22859	0.10358257139838778	-0.392951	-0.204438	-0.205747	-0.724091
ASP4132_100nM	0.4330241167216651	0.0591341	0.0810886	-0.00907502	-0.347587	-0.0748615	0.15468655603254033	0.38284596496278267	0.27126296122867055	-0.298599	-0.0278098	-0.0239765	-0.224974	-0.382571	-0.613384	1.103670261998737	-0.294965	-0.171676	-0.0613132	-0.0749827	0.0956404	0.5487446527925206	0.24655589907437303	-0.287161	0.0758282	0.4067627125321476	-0.674433	0.22471997655587783	0.5327343196828016	0.4276752624261331	-0.299044	-0.790744	0.45958895973500896	-0.254178	-0.00041319	0.3893895188507397	0.18983398747443747	-0.0322753	0.2198221071604154	-0.517963	-0.407275	0.017289910292226374	-0.44765	0.4335150434567955	1.8887560731496413	-0.0255872	-0.390716	0.5724332779830656	-0.0306324	-0.237252	0.033344383380551346	0.43655280455652695	-0.100775	-0.0146396	0.1372659381782766	0.3619526638771058	0.0490729	-0.74443	0.3477128724696881	-0.203981	-0.123779	0.11483379380272485	0.40893460457489494	0.8026644903502551	-0.00806122	0.3103472964142767	0.14577554423962025	-0.060572	-0.436828	0.3539742208947252	-0.162611	-0.263163	0.0991442	-0.538779	0.1745215457243976	0.39122166351974696	0.29156072419551765	0.17553542850130466	-0.287991	0.29997806420216033	-0.26871	0.13483721069833876	-0.251908
Saracatinib_1uM	-0.1656	-0.0212843	0.077005	-0.000890811	0.19139581796988914	0.1433003649173008	-0.0234976	0.22704898549110353	0.2859177307560693	0.0940703	0.14083244960372765	0.1532856542074071	-0.165724	-0.23056	0.12266296532885379	-0.270699	-0.11499	0.395103	-0.03781	-0.0851247	-0.213119	0.20775825067938403	-0.294383	0.017834801962357094	-0.0948672	-0.385924	0.239468	0.0983316	-0.0536796	0.2979749275241437	-0.292757	-0.329889	0.1631497450348795	-0.551539	0.070292	-0.0121304	0.049810809971240655	0.0548562	0.11657762135847172	0.4326575960019474	-0.148172	0.14145367787280166	-0.0715714	0.2832830910337689	-0.380268	0.011237660100321012	-0.108919	0.27939992940649194	0.15292911114565966	0.38064669511439064	0.0709851	0.39292553790911955	-0.0795705	0.1061131319897275	0.010569636560254447	-0.105533	0.13292413675929288	-0.764128	0.0880599	-0.0310292	-0.286232	0.000687164	-0.64284	0.228656	0.3087075314382817	0.2995487028436876	-0.545854	0.16037187158884558	0.0907137	-0.0166018	0.27425968885953617	0.4735435637921852	0.21356542099357245	-0.112191	-0.0401051	0.3413298029541063	0.0948884	-0.294334	0.12505049462286494	-0.0841155	-0.104902	0.013166828730890534	-0.161095
Refametinib_100nM	-0.289858	0.00843892	0.011668612410080215	-0.0473021	0.4254321527204117	0.21218965671149503	-0.0922646	0.19733650874422914	0.34972453530391473	0.1097367972063692	0.13972671779389456	0.046539600604307965	-0.0953327	-0.498875	-0.310992	0.27143908068382894	-0.268965	0.36839576075665326	-0.0409644	-0.0614772	-0.00994072	0.456279	-0.0956077	0.2673684997143547	-0.119768	-0.122711	-0.231495	0.14142475807174604	-0.283526	0.862722	-0.200097	0.16630905062065837	0.4414562109340881	-0.349605	0.0840971	-0.134673	0.2179000626519625	0.0629814	0.20957778293497942	0.32432500135619535	0.0590285	-0.0833121	-0.148779	0.21255247196222937	-0.0720778	0.0158973	-0.0811556	0.0416783	0.0933122	0.0899158	0.13124597941880412	0.29293791946996195	-0.235978	0.0738442	-0.0309379	-0.0363691	0.15700005439431258	-0.40329	-0.00828167	-0.164906	-0.179879	0.029988028007098322	-0.429765	0.20554392984596825	-0.0797126	0.21093086934800864	-0.333705	0.0753457	0.0608995	0.2244440765992608	0.6211571689995377	0.13209995381363582	0.2099256338590565	-0.17638	0.26959710211331833	0.5234162806694838	0.2711951287255809	0.018654684986233683	0.0062498	-0.0995682	-0.114704	0.2511484724180822	0.0240388
Pitavastatin Calcium_10uM	-0.736767	-0.0348719	-0.135004	-0.105954	0.467989	1.0110297064434213	-0.273734	-0.00848758	0.0718129	-0.0390934	0.10395346030428687	0.0047618	0.2607233842993387	-0.051903	0.49110113060291694	-0.512401	0.5711373873381249	-0.226361	-0.196712	0.0675053	-0.351737	-0.349928	-0.605181	0.18567457943492988	0.32601578865417524	0.0949995	0.2539703494032546	0.0214935	-0.596121	0.2954079499659579	-0.560503	-0.82486	-0.119226	1.4369824878735846	0.0934609	-0.469016	-0.39192	0.00722989	0.1467596742379529	0.3303793823975344	0.20691197237667308	1.1617979563433618	0.3764042086842947	0.33560572495396657	-0.214286	-0.0472447	0.057954936368407484	-0.668418	0.13993723245973066	0.2726883377253876	0.0162539	0.5988791470287208	0.981041	0.18421571774327017	-0.343543	-0.285653	0.39740500409190216	0.10231831162913563	-0.189098	0.014803553420127957	-0.243381	0.0674282	0.2551574623825216	-0.636411	0.7777581463441137	0.9858219247549573	0.31285947459093366	0.4393536794492632	-0.144194	-0.163391	-0.365419	0.6907423595118418	0.11174525353185016	-0.0435125	-0.399926	0.1871519627752667	-0.287331	-0.33348	-0.315065	-0.106143	0.39324730468301794	0.5293030614798903	0.48154772021819015
Dasatinib_100nM	-1.73207	0.12014071914034852	-1.39452	-0.199785	-2.78098	0.268828	-0.452309	-1.8028	1.6397441185708703	2.601097417574263	-0.69469	-0.0378765	-1.03556	1.5736641643297842	-0.11536	-3.0203	3.1455608713410674	-0.210297	0.2166620063840785	-1.27536	-5.60168	-1.83804	-4.655	-0.246503	1.0914563636665515	-2.82215	1.4387941397327948	1.5557534558527402	-4.87674	3.3843335245957227	-1.37205	-4.06496	1.7256898619412466	-0.920029	-0.283708	-5.56395	-1.964	0.34284195553035696	-5.53696	2.830457966214506	-0.212053	3.3288842109492283	-5.07197	1.9445731709685525	-0.572865	0.0168895	-0.394155	-2.99033	0.1463801383716955	2.0844617678194437	-2.60211	1.1480281459263555	0.5339806361420485	0.41302563455489694	-1.09614	-1.53008	-1.08318	-0.0810128	-0.0931769	1.9558411365567694	-4.18818	-0.59515	-0.986161	-3.11246	0.7210043516728402	2.525368347879527	-0.0267676	-0.506729	-0.704177	-0.518223	-1.01626	1.7447485079429343	-2.16921	-2.87896	-1.77508	0.5041246325183919	0.8250622910213999	-3.06649	0.7354351665066714	-3.35688	-0.0999663	-0.108727	-1.30491
Selumetinib_10uM	-0.834209	0.062033923954571746	-0.224324	-0.0899294	0.0322188	0.9179358028201519	-0.317953	0.9078450477217244	0.10521349183243382	-0.0283017	0.23072907567220646	-0.0969935	-0.420549	-1.06413	-0.0312108	0.6724940714708314	-0.299352	0.351244	-0.120864	-0.105231	-0.203787	0.9092703918004128	-0.247777	0.20466148961171932	0.025988931478849148	0.11237383230811515	-1.95239	0.18332591602655846	-2.28728	1.5203460340766113	0.2738995242191398	0.48374253034332204	0.7568910140786953	-0.214636	0.0429979	-1.25156	0.1840724250243979	0.20479766467740573	0.23176250295663436	1.122173576432458	0.025243643153489148	-0.0715746	-0.250793	0.24503422340180422	-0.432801	-0.0216376	-0.149334	-1.51346	0.0948733	0.466102	0.1190407514376921	0.5689762695103925	-0.291086	-0.209331	-0.183447	0.19076569400385246	0.26004905507043274	-0.904651	-0.2482	-0.00471849	0.19334580484320885	0.5431375297366836	0.10564480429212597	-0.102522	0.22395362614553155	0.35115808575952157	-0.463605	-1.37888	0.10774245812751904	0.3697502253738594	1.5520200271117925	0.5568123420654734	0.41851806611288733	-0.352114	1.4990489961749913	0.5553540889807937	0.13784468602687405	0.10497568757324194	0.0590321	-0.931547	-0.0175697	0.23614091742149212	0.702139
Tozasertib_10uM	-0.501886	-0.236565	0.013907783369849769	-0.00629581	0.4470708296571675	0.3246217015596675	-0.145973	-0.142478	0.3889782477436545	0.25137340260641317	0.13330059501203584	0.0939724	-0.0357048	-0.323993	0.16903221362854248	-0.462168	-0.218323	0.6831952679232072	-0.031679	-0.0978384	-0.274213	0.36348096836848276	-0.461181	0.1546572928361297	-0.320057	-0.522159	0.30317210584151333	-0.0852413	-0.433122	0.0679966	-0.109621	0.00353098	0.20578800089050975	-0.511264	0.14526589035591186	0.0367071	0.023236524875811515	0.0821713	0.39691949246992664	0.32337284259932275	0.021916958254113883	-0.0822697	-0.070731	0.3305042234996205	-0.347688	-0.0180958	-0.0502454	0.24771762688258958	0.21802505634828062	0.6229903262601466	0.0515338	0.3585816909670121	-0.0526408	-0.0328543	-0.125925	-0.238932	0.17515198787686603	-0.553036	-0.122645	-0.18242	-0.199994	-0.0798898	-0.524936	-0.00165058	-0.118605	0.0424061	-0.379802	0.29339427518388517	0.053621450340533894	-0.0829462	0.2671266844933051	0.6501232981158909	0.0847468	-0.167208	-0.268465	0.41288605238045895	0.1296609270153719	-0.29599	0.14946031558102146	-0.163383	-0.197397	0.186714	0.0513131
ASP4132_10uM	0.4245995643750391	0.10019161615169747	0.0830658	-0.0207803	-0.574666	0.15666496523553686	0.1271642671691149	0.26812108580317195	0.35480768368186466	-0.133966	-0.00346914	-0.0098851	-0.135812	-0.31241	-0.443952	0.8622524625927854	-0.351747	-0.0410789	-0.0350873	-0.116108	-0.0458863	0.647597	0.28358124901626347	-0.0483727	0.20791853093364082	0.34076295110986665	-0.710486	0.2020621956939509	0.5097382693079471	0.4510945582479513	-0.124586	-0.548129	0.8810294527305373	-0.156657	-0.0426808	0.39192684235047714	0.064223	-0.0614835	0.15193140315512998	-0.318544	-0.09711	-0.0574768	-0.532732	0.33264902167018623	1.9919529255160158	-0.0203803	-0.35864	0.63731	0.015238089155798717	-0.256024	0.0103021	0.5255499258368923	-0.134073	-0.111478	0.11432470295758201	0.39202450597813243	0.10752004754923555	-0.847295	0.275626	-0.0851889	0.0806675	0.10953662589803503	0.567485	0.6136408972271297	-0.00415592	0.16220817101038132	0.2531932146667453	-0.198343	-0.381724	0.3250553282307549	-0.0249128	0.0477625	0.057375	-0.489328	0.6221221838103053	0.5940420458340316	0.20058804788528128	0.38854004751862625	-0.348295	0.14584139980480915	-0.325266	0.13506261103055028	-0.48264
Flavopiridol_100nM	-0.245552	-0.107613	0.026795623312475092	-0.0134437	0.15151353566113457	0.38767902047179204	-0.0757172	-0.0763916	0.3314612847297475	0.2239304346540587	0.1536269819523799	0.0970805	-0.00657711	0.016170782190036093	-0.326704	-0.00688981	-0.381302	0.4405418183413743	-0.0874801	-0.0749395	0.12832853862497373	0.17373483004450407	-0.171655	0.19425160257065638	-0.0186879	-0.231733	0.060720917434551325	0.0399788	0.1113405887259935	1.0270129328285873	-0.113001	0.22421404008337076	0.3411541855579713	-0.433765	0.0383765	-0.371547	0.27699467261599464	0.0791046	0.24109391532693536	0.1981394440533021	-0.022293	-0.0419232	-0.165672	0.2594912317580195	-0.234335	-0.0368435	-0.201511	-0.0848693	0.1938264464488002	0.15273290078299762	0.17329961756106105	0.3815366354517609	-0.20105	0.12805405379778512	-0.054076	-0.0551515	0.1663467129110675	-0.192426	0.19232382641799695	-0.54012	-0.33409	-0.0185166	-0.520094	0.25696979191429214	-0.0139304	0.40159965138180914	0.0315762	0.43240733917031804	0.1132738459534135	0.0885698	0.5704829240772281	0.23569652785815243	0.21706170237729117	0.0537459	0.343112	0.5648365570591469	0.21239379054213028	-0.216634	-0.00659045	-0.04061	-0.398369	0.2972860578141655	-0.512091
BX-795_10uM	-2.42141	0.019449921287923444	-0.242621	-0.660012	-2.70355	0.042347	0.0498867	-1.49609	0.6174156187130992	-0.91922	0.22158908347074968	-0.13685	-0.611025	-0.918935	-2.87079	-1.71538	0.2789079837359827	1.743095617975587	0.070169	-0.295837	-1.07196	0.9717589857671558	-1.40788	0.7791499436228869	0.21169254480230926	-0.91528	2.2668099419933396	-0.46846	0.3496679096381241	2.037788978188259	-0.0235084	-1.70144	3.0443101349252846	-0.680152	-0.23871	-0.559219	0.25031781253803365	1.1589226936227086	-3.10707	2.2713963403136392	1.4699907841308764	-0.289207	-1.2286	-0.644499	1.7632124500040431	0.0423047	2.094347993319484	0.9844740199325428	1.17021	-0.579193	-0.140832	0.8616497796956113	-0.736048	-0.536303	-0.585727	-0.615796	0.24329601702936565	-0.545167	0.15356780157927252	-0.441377	-1.95118	-0.513169	-0.776453	1.1535545552835904	0.6236225381835683	0.21432348913151722	-0.842729	0.42087559301337363	0.0805497	0.0936231	0.36411690212331194	1.023062606560674	-0.17821	-0.0617433	1.737151297649655	1.0178257406868245	0.9561787443279873	-1.49806	0.3943575120398526	0.5552117713308968	-0.419302	-0.148289	-1.33209
Dasatinib_1uM	-2.15975	0.0272191	-1.45502	-0.214511	-2.52652	0.3366787725389952	-0.303576	-1.81309	1.54562	2.4122607885771536	-0.663827	-0.0763713	-1.19131	1.5251859589684786	-0.437386	-2.56885	3.0200820372827826	-0.581259	0.1673491850273141	-1.08142	-5.08744	-1.79714	-4.40717	0.011617681929297574	1.2314394751923934	-2.42119	1.4956081279028606	1.5339796444207638	-4.16938	3.2375365205059383	-1.43258	-4.12435	1.7649879721452792	-0.724829	-0.324095	-4.91762	-1.93623	0.3891399744842886	-5.14735	2.712149323061727	-0.195939	3.3227142834644967	-4.01044	1.8611740385305096	-0.459853	0.0271987	-0.514622	-2.84005	0.11546320510778829	2.136599951954299	-2.3609	1.1574673419809922	0.5494922169875223	0.26586042701556545	-1.25134	-1.26956	-1.06803	-0.147206	0.0498014	1.7898231585447342	-3.45544	-0.565523	-0.960834	-2.84706	0.6180664929639079	2.5671814884253292	0.14163909921756718	-0.380882	-0.626835	-0.562274	-1.27133	1.4877274433551961	-2.00929	-2.62235	-1.63101	0.45342937707206454	0.7320573884361973	-2.92327	0.3584210760845681	-2.8521	0.20129152341029477	0.054561182513428466	-1.06337
Amuvatinib_10uM	0.5548984363124847	0.17322262242392694	0.21178012398435841	-0.0255936	-0.561913	-0.0351658	0.14942702185578272	0.25529684329543967	0.23741835464678976	-0.173835	-0.0262185	-0.0147152	-0.0876097	-0.202175	-0.357206	0.9028620316181861	-0.466211	0.2074128781300726	-0.0402478	-0.0936811	0.046820873798375295	0.7018091766180934	0.481389	-0.154103	0.1532602210587517	0.33177186861900143	-0.670998	0.2207073413864108	0.5776885350111769	0.20112735822793404	0.012271	-0.406061	0.8700430202134621	-0.135197	-0.103251	0.6052678784330601	0.0636492	-0.0871755	0.2180069503308255	-0.442137	-0.0736165	-0.180254	-0.553089	0.3557153298189624	1.9218898119310295	0.0551723	-0.262502	0.8451930622795949	-0.00971331	-0.302159	-0.00352156	0.3230764360128909	-0.380036	-0.0768549	0.16795013491786492	0.3426430254578383	0.067946	-0.81377	0.37265661587412335	-0.185877	0.10063287421085132	0.0730084	0.7660441921612142	0.7455958093053066	-0.0943612	0.000320169	0.2772247736785289	-0.135371	-0.569532	0.24219094015954346	-0.235609	0.12684642691278758	0.0359674	-0.512227	0.7193748976683123	0.5082226799272744	0.2740914706424773	0.32654652043685606	-0.336253	0.16585001557052959	-0.232871	0.016570424447946763	-0.543612
OSU-03012_10uM	0.744073	-0.033753	0.3734883074952289	0.0823263	2.5662503794378506	0.0801811	-0.22528	-0.0748805	0.8476835636832109	-0.60131	0.16430546420211245	0.24800035919686353	0.39335242896343714	-0.547045	0.4903176333017809	-1.27662	0.2787364345272182	-0.508372	-0.428297	-0.141602	-0.975004	0.0868942	-0.336631	-0.414471	0.035292392911948745	-1.04277	-0.317181	-0.0883391	-0.591768	0.10936554391654552	0.2416799544457946	0.0730527	-0.966172	0.8322124497406344	0.7767291814456261	-0.238147	-0.270775	-0.129691	0.5337056725839089	-0.338967	-0.150535	0.2835442157965813	0.3573431050826583	1.1831940662487326	0.4514347228656616	-0.0275915	0.35794308146579135	-0.620941	0.23671539903660602	0.4577441356857215	-0.0689825	0.00243635	0.1040489007445744	-0.21661	0.0622265	-0.382241	0.3659684274991024	-0.116381	0.31574829795186155	-0.175666	0.6088397964949985	0.13983687116014476	0.17383645171747897	0.00221854	0.0749006	0.4505580905650344	-0.377271	-0.416575	-0.0752056	-0.641025	0.16811322008243246	-0.987578	0.27004047943317344	-0.321186	-1.11079	0.15017925518608566	-0.229118	-0.163955	-0.103024	0.0855424	0.086179	0.24892669705949816	0.467151
AS1517499_100nM	-0.491983	-0.0177449	-0.129875	-0.140043	-0.321717	0.3950860163337399	-0.0588834	-0.144224	0.6282087642872043	0.17881450734675708	0.13919974805906632	-0.00699081	-0.0317201	-0.359331	-0.603259	0.0934212	-0.222906	0.2727267947815871	-0.0628835	-0.0358629	-0.234502	0.346908	-0.211668	0.39376336298680603	-0.0721007	-0.33078	0.2505540865461855	0.020911895952866022	0.18456100682060672	1.1362577575877912	-0.338554	-0.118297	0.617568	-0.18059	0.0762478	-0.237538	0.3231729160582826	0.0804951	-0.45503	0.7749951607987222	0.238039	-0.0535803	-0.318291	0.12061844276127154	0.27704186378185847	-0.00241183	0.0917458	0.27412505514344376	0.2089016755967691	0.0827694	0.10347020103807125	0.47961252829865975	-0.0399334	-0.0253093	-0.208505	-0.102653	0.2045660853873023	-0.312809	-0.0953348	-0.154612	-0.113973	-0.0320411	-0.412481	0.2797169162293387	0.2906070230042265	0.2913228956662738	-0.160973	0.3566408312854814	0.21099046478697137	0.232502	0.5027099349135667	0.0791953	0.14904565112904278	-0.108704	0.18089746811265206	0.7553316894008049	0.4209732112440999	-0.0779773	0.0237084	-0.00391872	-0.211987	0.2728584540386101	-0.37992
Foretinib_10uM	-0.82613	-0.02118	-0.11508	-0.0540532	-0.236138	0.16484166162548175	-0.0731199	0.49411126994857724	-0.0636989	0.4546600783744874	0.1963661018603604	0.40930695513169646	-0.373464	0.3712507387603914	1.042215940725626	-1.58361	0.5717590864981956	0.4831900053108442	-0.00773668	-0.188654	-1.13389	-0.0264452	-1.2757	0.0215936	0.13164921261255125	-0.859173	-0.0943008	0.33195165874297927	-1.08695	0.16531365941693998	-0.909335	-1.68858	-0.780654	-0.387077	0.2935915882661311	-0.933946	-0.232493	0.19740997885156383	0.5404943986990203	0.4338832149611338	-0.340875	0.6747322567105276	0.054289514062527466	0.7046630441901612	-0.559579	0.0237637	-0.0539052	-1.14651	0.7586701291634713	0.9723268837197758	-0.223805	0.974265	1.258640755744552	-0.277678	-0.187027	-0.43763	0.4114467828829058	-1.8672	-0.152697	-0.0481248	-1.46702	-0.0164632	-0.614061	-0.181397	0.8892656872005489	0.6186707087417209	-0.660713	0.199684	-0.243083	0.038648321296653965	-0.450967	1.663944473925764	0.26501144424810485	-0.868863	-0.353438	0.4193064563340916	-0.182884	-1.02042	-0.0710221	-0.784225	0.7902235973211137	-0.590027	0.0218827
ERK5-IN-1_1uM	0.11320626205095863	-0.00282661	0.2108972404494377	-0.0214191	0.000618622	0.3382797464715267	-0.00458057	0.11606963481108545	0.015421623164695999	0.0473012	0.11616438729356116	0.14351557249821217	-0.0428704	-0.103245	-0.134783	-0.0672491	-0.185316	0.11027273192261933	-0.0710207	0.0272197	0.12056365615593467	0.15486157374879395	-0.285809	0.0333106	0.023318760336147326	-0.166169	-0.18662	0.1646242020016745	0.3926793224297134	0.2723778172734377	-0.128163	-0.208596	0.30719616177720566	-0.297443	-0.0197436	-0.218576	-0.127748	0.011422707996070813	0.0823656	0.0826384	-0.0591705	-0.0352769	-0.0288559	0.3044917037871494	-0.12013	-0.00119415	-0.0816303	0.12424738550922099	0.13157433867507096	0.0706365	0.0786508	0.3111973009604803	0.058472068041995784	0.12364595770759357	0.0222614	-0.0383586	0.0967972	-0.38966	0.0767962	-0.190783	-0.362958	-0.0601022	-0.2108	0.4919598743936855	0.24542170011681635	0.2517171283984352	-0.199756	0.36047921883814693	0.030527759687860367	0.0364503	0.2788557690355109	0.13033102641062144	0.23808017990642139	-0.0167863	0.16962717765399815	0.016711596154565633	-0.0607619	-0.341033	0.0896561	0.062127	-0.156936	-0.0398378	-0.553059
PF-4708671_10uM	0.015511907799650393	0.0193581	0.0427205	-0.04982	0.026420932792200258	0.12303465993450224	-0.0359112	0.39058092200027916	0.12641283527433372	-0.0697961	0.081574	0.00543611	0.0396279	-0.350146	-0.158266	0.45801921007124635	-0.138661	0.17247271226508032	-0.074426	-0.0281453	-0.0443912	0.528602	-0.0834625	-0.0740306	0.00960548	0.12016053283500039	-0.293044	-0.0238353	0.077909	0.3718113938902152	-0.186616	-0.378985	0.4709941915088808	-0.0814377	0.0982138	0.13559055139977438	0.040352	-0.0287995	0.19496989311157797	-0.0456062	-0.00668764	0.061720757154114014	-0.119934	0.20940758640754492	0.9449466515011438	0.00203559	-0.0731708	0.4640294733620962	0.056016	-0.0544083	0.026662705814892274	0.2530779891828405	-0.302235	-0.061214	-0.0719812	0.1517569827932821	0.1583813181592193	-0.666292	0.0316946	-0.149847	0.019197155938973864	0.0792919	0.1371975022671582	0.2877621670470085	-0.0589176	0.2188618103519233	-0.0230058	-0.181189	-0.20323	0.2929185892618502	0.17950010415554613	0.19947230078778944	0.12074418590542946	-0.330235	0.17756012603259375	0.4632205852097895	0.1426287394224563	0.0483417	-0.095073	0.0536228	-0.11605	0.19617095651908878	-0.0252793
AZD1480_10uM	-2.27439	0.21863633768159463	-0.656885	-0.713197	-3.10647	-0.287293	-0.322673	-1.1843	0.7905162804363759	1.0028003188636436	-0.227705	-0.273738	-0.424665	0.5220183955977398	-1.87619	-2.8533	1.384732268171108	1.0782428292614745	0.1654884965177068	-0.484309	-3.9386	0.471755	-3.52849	0.254271	0.6051384633429565	-2.29619	1.9495123636487603	0.39363140014795817	-0.542639	1.9550661968526848	-1.15088	-2.65926	3.215387624065903	-1.04133	-0.492183	-0.929493	-0.584645	0.98932	-5.2132	3.1032163688998904	2.259315996417514	0.36586134508342355	-1.45959	0.8509199453688495	0.3962577244348413	-0.00582933	1.3086458101286045	1.5322589570552916	0.568176	0.026235207387736992	-0.870916	0.9503136723188479	-0.227077	-0.608161	-1.22083	-1.33684	0.3177696908588037	-1.33229	-0.628288	1.5445696477644177	-3.44717	-0.770148	-1.07001	0.6043345126494013	0.5691864903067642	0.41328792120899793	0.29720204037996756	0.6101406213174538	-0.131939	-0.320345	-0.92468	0.7432529288072927	-1.57215	-0.806624	1.0785072397290767	0.9322758521821748	0.9974386941665911	-2.17364	-0.160181	0.9251897160957849	-0.216838	-0.684258	-1.52742
