## Supplementary Tables for "Massively multiplex multimodal chemical screens at single-cell resolution": Supplementary Table 5 Epi_meta.xls

### Sheet: Epigenetic_Drug_metadata
Well	Plate#	Dose	HTO_1	HTO_2	Celltag	Barcode Sequence	Compound	Target	Donor
B2	1	10 uM	1	10	Celltag001	CCCTATCG	Panobinostat	HDAC	1
B3	1	10 uM	1	10	Celltag002	TATCATAC	BI2536	OTHER	1
B4	1	10 uM	1	10	Celltag003	ACGTCAGT	Droxinostat	HDAC	1
B5	1	10 uM	1	10	Celltag006	CGCCAGGC	Curcumin	HDAC	1
B6	1	10 uM	1	10	Celltag008	GGGTTCAC	Parthenolide	HDAC	1
B7	1	10 uM	1	10	Celltag009	ATCGAATC	M344	HDAC	1
B8	1	10 uM	1	10	Celltag010	CTGAATGG	Valproic acid	HDAC	1
B9	1	10 uM	1	10	Celltag011	CTAAGTCT	Amodiaquine dihydrochloride dihydrate	Histone Methyltransferase	1
B10	1	10 uM	1	10	Celltag012	GCCTGTCG	AMI-1	Histone Methyltransferase	1
B11	1	10 uM	1	10	Celltag013	ATCATTCT	CAY10602	Sirtuin	1
C2	1	10 uM	1	10	Celltag014	AAAATTGT	Entinostat	HDAC	1
C3	1	10 uM	1	10	Celltag016	AACAGCCA	Mocetinostat	HDAC	1
C4	1	10 uM	1	10	Celltag018	GCGTTCAT	Pracinostat	HDAC	1
C5	1	10 uM	1	10	Celltag019	GTATAGTG	PCI-34051	HDAC	1
C6	1	10 uM	1	10	Celltag022	AACCTGTT	Rheic Acid	OTHER	1
C7	1	10 uM	1	10	Celltag024	TCGATTTT	I-BET151	BET	1
C8	1	10 uM	1	10	Celltag025	TTCAGAAC	Nordihydroguaiaretic acid	OTHER	1
C9	1	10 uM	1	10	Celltag027	CGGACATG	Cyproheptadine hydrochloride	Histone Methyltransferase	1
C10	1	10 uM	1	10	Celltag029	TCCATTCT	AS-8351	Histone Demethylase	1
C11	1	10 uM	1	10	Celltag030	TGTGTTTT	GSK J4 HCl	Histone Demethylase	1
D2	1	10 uM	1	10	Celltag031	AGTCGAAA	Belinostat	HDAC	1
D3	1	10 uM	1	10	Celltag037	CGGAGTTT	SRT1720 HCl	Sirtuin	1
D4	1	10 uM	1	10	Celltag039	CCCTGGGG	Selisistat	Sirtuin	1
D5	1	10 uM	1	10	Celltag041	GGTCCTGC	Givinostat	HDAC	1
D6	1	10 uM	1	10	Celltag042	TCGCTTCC	Tubastatin A HCl	HDAC	1
D7	1	10 uM	1	10	Celltag046	GAGCTTAT	Sirtinol	Sirtuin	1
D8	1	10 uM	1	10	Celltag048	ACATAGCC	Tolcapone	OTHER	1
D9	1	10 uM	1	10	Celltag050	GCTACGCA	Salvianolic acid B	Sirtuin	1
D10	1	10 uM	1	10	Celltag056	ATGGTCCC	UF010	HDAC	1
D11	1	10 uM	1	10	Celltag073	TGATGGGG	SGC 0946	Histone Methyltransferase	1
E2	1	10 uM	1	10	Celltag075	CATAACTG	Abexinostat	HDAC	1
E3	1	10 uM	1	10	Celltag080	ATTTTACC	CUDC-101	HDAC	1
E4	1	10 uM	1	10	Celltag081	TGTTAGTC	Divalproex Sodium	HDAC	1
E5	1	10 uM	1	10	Celltag244	GTAGCCTA	AR-42	HDAC	1
E6	1	10 uM	1	10	Celltag084	GAGTTGAC	ICG-001	OTHER	1
E7	1	10 uM	1	10	Celltag085	AGTCTCTC	Tacedinaline	HDAC	1
E8	1	10 uM	1	10	Celltag086	CGTTCTGA	Sodium Phenylbutyrate	HDAC	1
E9	1	10 uM	1	10	Celltag090	GTGTATCC	Daminozide	Histone Demethylase	1
E10	1	10 uM	1	10	Celltag091	GACGTCTG	Suberohydroxamic acid	HDAC	1
E11	1	10 uM	1	10	Celltag092	TGTTGTTA	UNC1215	OTHER	1
F2	1	10 uM	1	10	Celltag093	CGCAAGGA	Dacinostat	HDAC	1
F3	1	10 uM	1	10	Celltag094	GCTATTTT	Decitabine	DNA Methyltransferase	1
F4	1	10 uM	1	10	Celltag098	ACAATCTA	Thioguanine	DNA Methyltransferase	1
F5	1	10 uM	1	10	Celltag100	ACAGATAC	Epigallocatechin Gallate	DNA Methyltransferase	1
F6	1	10 uM	1	10	Celltag101	CAGTATTC	Resminostat	HDAC	1
F7	1	10 uM	1	10	Celltag103	TATTCCAT	RG108	DNA Methyltransferase	1
F8	1	10 uM	1	10	Celltag104	TTCGTGCA	Procainamide HCl	DNA Methyltransferase	1
F9	1	10 uM	1	10	Celltag107	TCCGCCGG	UNC-926	OTHER	1
F10	1	10 uM	1	10	Celltag112	TCTTCACG	AK 7	Sirtuin	1
F11	1	10 uM	1	10	Celltag113	GACAGCTC	(+)-JQ1	BET	1
G2	1	10 uM	1	10	Celltag119	CGACGTGG	Quisinostat 2HCl	HDAC	1
G3	1	10 uM	1	10	Celltag121	TCGTACCA	PFI-1	BET	1
G4	1	10 uM	1	10	Celltag122	GTGTCGTT	Azacitidine	DNA Methyltransferase	1
G5	1	10 uM	1	10	Celltag123	CTCCCTTA	Fisetin	Sirtuin	1
G6	1	10 uM	1	10	Celltag124	CCATGAAT	CUDC-907	HDAC	1
G7	1	10 uM	1	10	Celltag126	AGCTACAA	Tacrine hydrochloride hydrate	OTHER	1
G8	1	10 uM	1	10	Celltag128	TGATCCCA	Meclofenamate Sodium	OTHER	1
G9	1	10 uM	1	10	Celltag129	TAGTCCTC	Biphenyl-4-sulfonyl chloride	HDAC	1
G10	1	10 uM	1	10	Celltag241	CGTGGTGT	STIM	CONTROL	1
G11	1	10 uM	1	10	Celltag242	TGCTCTTT	NO STIM	CONTROL	1
B2	2	1 uM	2	10	Celltag001	CCCTATCG	Panobinostat	HDAC	1
B3	2	1 uM	2	10	Celltag002	TATCATAC	BI2536	OTHER	1
B4	2	1 uM	2	10	Celltag003	ACGTCAGT	Droxinostat	HDAC	1
B5	2	1 uM	2	10	Celltag006	CGCCAGGC	Curcumin	HDAC	1
B6	2	1 uM	2	10	Celltag008	GGGTTCAC	Parthenolide	HDAC	1
B7	2	1 uM	2	10	Celltag009	ATCGAATC	M344	HDAC	1
B8	2	1 uM	2	10	Celltag010	CTGAATGG	Valproic acid	HDAC	1
B9	2	1 uM	2	10	Celltag011	CTAAGTCT	Amodiaquine dihydrochloride dihydrate	Histone Methyltransferase	1
B10	2	1 uM	2	10	Celltag012	GCCTGTCG	AMI-1	Histone Methyltransferase	1
B11	2	1 uM	2	10	Celltag013	ATCATTCT	CAY10602	Sirtuin	1
C2	2	1 uM	2	10	Celltag014	AAAATTGT	Entinostat	HDAC	1
C3	2	1 uM	2	10	Celltag016	AACAGCCA	Mocetinostat	HDAC	1
C4	2	1 uM	2	10	Celltag018	GCGTTCAT	Pracinostat	HDAC	1
C5	2	1 uM	2	10	Celltag019	GTATAGTG	PCI-34051	HDAC	1
C6	2	1 uM	2	10	Celltag022	AACCTGTT	Rheic Acid	OTHER	1
C7	2	1 uM	2	10	Celltag024	TCGATTTT	I-BET151	BET	1
C8	2	1 uM	2	10	Celltag025	TTCAGAAC	Nordihydroguaiaretic acid	OTHER	1
C9	2	1 uM	2	10	Celltag027	CGGACATG	Cyproheptadine hydrochloride	Histone Methyltransferase	1
C10	2	1 uM	2	10	Celltag029	TCCATTCT	AS-8351	Histone Demethylase	1
C11	2	1 uM	2	10	Celltag030	TGTGTTTT	GSK J4 HCl	Histone Demethylase	1
D2	2	1 uM	2	10	Celltag031	AGTCGAAA	Belinostat	HDAC	1
D3	2	1 uM	2	10	Celltag037	CGGAGTTT	SRT1720 HCl	Sirtuin	1
D4	2	1 uM	2	10	Celltag039	CCCTGGGG	Selisistat	Sirtuin	1
D5	2	1 uM	2	10	Celltag041	GGTCCTGC	Givinostat	HDAC	1
D6	2	1 uM	2	10	Celltag042	TCGCTTCC	Tubastatin A HCl	HDAC	1
D7	2	1 uM	2	10	Celltag046	GAGCTTAT	Sirtinol	Sirtuin	1
D8	2	1 uM	2	10	Celltag048	ACATAGCC	Tolcapone	OTHER	1
D9	2	1 uM	2	10	Celltag050	GCTACGCA	Salvianolic acid B	Sirtuin	1
D10	2	1 uM	2	10	Celltag056	ATGGTCCC	UF010	HDAC	1
D11	2	1 uM	2	10	Celltag073	TGATGGGG	SGC 0946	Histone Methyltransferase	1
E2	2	1 uM	2	10	Celltag075	CATAACTG	Abexinostat	HDAC	1
E3	2	1 uM	2	10	Celltag080	ATTTTACC	CUDC-101	HDAC	1
E4	2	1 uM	2	10	Celltag081	TGTTAGTC	Divalproex Sodium	HDAC	1
E5	2	1 uM	2	10	Celltag244	GTAGCCTA	AR-42	HDAC	1
E6	2	1 uM	2	10	Celltag084	GAGTTGAC	ICG-001	OTHER	1
E7	2	1 uM	2	10	Celltag085	AGTCTCTC	Tacedinaline	HDAC	1
E8	2	1 uM	2	10	Celltag086	CGTTCTGA	Sodium Phenylbutyrate	HDAC	1
E9	2	1 uM	2	10	Celltag090	GTGTATCC	Daminozide	Histone Demethylase	1
E10	2	1 uM	2	10	Celltag091	GACGTCTG	Suberohydroxamic acid	HDAC	1
E11	2	1 uM	2	10	Celltag092	TGTTGTTA	UNC1215	OTHER	1
F2	2	1 uM	2	10	Celltag093	CGCAAGGA	Dacinostat	HDAC	1
F3	2	1 uM	2	10	Celltag094	GCTATTTT	Decitabine	DNA Methyltransferase	1
F4	2	1 uM	2	10	Celltag098	ACAATCTA	Thioguanine	DNA Methyltransferase	1
F5	2	1 uM	2	10	Celltag100	ACAGATAC	Epigallocatechin Gallate	DNA Methyltransferase	1
F6	2	1 uM	2	10	Celltag101	CAGTATTC	Resminostat	HDAC	1
F7	2	1 uM	2	10	Celltag103	TATTCCAT	RG108	DNA Methyltransferase	1
F8	2	1 uM	2	10	Celltag104	TTCGTGCA	Procainamide HCl	DNA Methyltransferase	1
F9	2	1 uM	2	10	Celltag107	TCCGCCGG	UNC-926	OTHER	1
F10	2	1 uM	2	10	Celltag112	TCTTCACG	AK 7	Sirtuin	1
F11	2	1 uM	2	10	Celltag113	GACAGCTC	(+)-JQ1	BET	1
G2	2	1 uM	2	10	Celltag119	CGACGTGG	Quisinostat 2HCl	HDAC	1
G3	2	1 uM	2	10	Celltag121	TCGTACCA	PFI-1	BET	1
G4	2	1 uM	2	10	Celltag122	GTGTCGTT	Azacitidine	DNA Methyltransferase	1
G5	2	1 uM	2	10	Celltag123	CTCCCTTA	Fisetin	Sirtuin	1
G6	2	1 uM	2	10	Celltag124	CCATGAAT	CUDC-907	HDAC	1
G7	2	1 uM	2	10	Celltag126	AGCTACAA	Tacrine hydrochloride hydrate	OTHER	1
G8	2	1 uM	2	10	Celltag128	TGATCCCA	Meclofenamate Sodium	OTHER	1
G9	2	1 uM	2	10	Celltag129	TAGTCCTC	Biphenyl-4-sulfonyl chloride	HDAC	1
G10	2	1 uM	2	10	Celltag241	CGTGGTGT	STIM	CONTROL	1
G11	2	1 uM	2	10	Celltag242	TGCTCTTT	NO STIM	CONTROL	1
B2	3	100 nM	3	10	Celltag001	CCCTATCG	Panobinostat	HDAC	1
B3	3	100 nM	3	10	Celltag002	TATCATAC	BI2536	OTHER	1
B4	3	100 nM	3	10	Celltag003	ACGTCAGT	Droxinostat	HDAC	1
B5	3	100 nM	3	10	Celltag006	CGCCAGGC	Curcumin	HDAC	1
B6	3	100 nM	3	10	Celltag008	GGGTTCAC	Parthenolide	HDAC	1
B7	3	100 nM	3	10	Celltag009	ATCGAATC	M344	HDAC	1
B8	3	100 nM	3	10	Celltag010	CTGAATGG	Valproic acid	HDAC	1
B9	3	100 nM	3	10	Celltag011	CTAAGTCT	Amodiaquine dihydrochloride dihydrate	Histone Methyltransferase	1
B10	3	100 nM	3	10	Celltag012	GCCTGTCG	AMI-1	Histone Methyltransferase	1
B11	3	100 nM	3	10	Celltag013	ATCATTCT	CAY10602	Sirtuin	1
C2	3	100 nM	3	10	Celltag014	AAAATTGT	Entinostat	HDAC	1
C3	3	100 nM	3	10	Celltag016	AACAGCCA	Mocetinostat	HDAC	1
C4	3	100 nM	3	10	Celltag018	GCGTTCAT	Pracinostat	HDAC	1
C5	3	100 nM	3	10	Celltag019	GTATAGTG	PCI-34051	HDAC	1
C6	3	100 nM	3	10	Celltag022	AACCTGTT	Rheic Acid	OTHER	1
C7	3	100 nM	3	10	Celltag024	TCGATTTT	I-BET151	BET	1
C8	3	100 nM	3	10	Celltag025	TTCAGAAC	Nordihydroguaiaretic acid	OTHER	1
C9	3	100 nM	3	10	Celltag027	CGGACATG	Cyproheptadine hydrochloride	Histone Methyltransferase	1
C10	3	100 nM	3	10	Celltag029	TCCATTCT	AS-8351	Histone Demethylase	1
C11	3	100 nM	3	10	Celltag030	TGTGTTTT	GSK J4 HCl	Histone Demethylase	1
D2	3	100 nM	3	10	Celltag031	AGTCGAAA	Belinostat	HDAC	1
D3	3	100 nM	3	10	Celltag037	CGGAGTTT	SRT1720 HCl	Sirtuin	1
D4	3	100 nM	3	10	Celltag039	CCCTGGGG	Selisistat	Sirtuin	1
D5	3	100 nM	3	10	Celltag041	GGTCCTGC	Givinostat	HDAC	1
D6	3	100 nM	3	10	Celltag042	TCGCTTCC	Tubastatin A HCl	HDAC	1
D7	3	100 nM	3	10	Celltag046	GAGCTTAT	Sirtinol	Sirtuin	1
D8	3	100 nM	3	10	Celltag048	ACATAGCC	Tolcapone	OTHER	1
D9	3	100 nM	3	10	Celltag050	GCTACGCA	Salvianolic acid B	Sirtuin	1
D10	3	100 nM	3	10	Celltag056	ATGGTCCC	UF010	HDAC	1
D11	3	100 nM	3	10	Celltag073	TGATGGGG	SGC 0946	Histone Methyltransferase	1
E2	3	100 nM	3	10	Celltag075	CATAACTG	Abexinostat	HDAC	1
E3	3	100 nM	3	10	Celltag080	ATTTTACC	CUDC-101	HDAC	1
E4	3	100 nM	3	10	Celltag081	TGTTAGTC	Divalproex Sodium	HDAC	1
E5	3	100 nM	3	10	Celltag244	GTAGCCTA	AR-42	HDAC	1
E6	3	100 nM	3	10	Celltag084	GAGTTGAC	ICG-001	OTHER	1
E7	3	100 nM	3	10	Celltag085	AGTCTCTC	Tacedinaline	HDAC	1
E8	3	100 nM	3	10	Celltag086	CGTTCTGA	Sodium Phenylbutyrate	HDAC	1
E9	3	100 nM	3	10	Celltag090	GTGTATCC	Daminozide	Histone Demethylase	1
E10	3	100 nM	3	10	Celltag091	GACGTCTG	Suberohydroxamic acid	HDAC	1
E11	3	100 nM	3	10	Celltag092	TGTTGTTA	UNC1215	OTHER	1
F2	3	100 nM	3	10	Celltag093	CGCAAGGA	Dacinostat	HDAC	1
F3	3	100 nM	3	10	Celltag094	GCTATTTT	Decitabine	DNA Methyltransferase	1
F4	3	100 nM	3	10	Celltag098	ACAATCTA	Thioguanine	DNA Methyltransferase	1
F5	3	100 nM	3	10	Celltag100	ACAGATAC	Epigallocatechin Gallate	DNA Methyltransferase	1
F6	3	100 nM	3	10	Celltag101	CAGTATTC	Resminostat	HDAC	1
F7	3	100 nM	3	10	Celltag103	TATTCCAT	RG108	DNA Methyltransferase	1
F8	3	100 nM	3	10	Celltag104	TTCGTGCA	Procainamide HCl	DNA Methyltransferase	1
F9	3	100 nM	3	10	Celltag107	TCCGCCGG	UNC-926	OTHER	1
F10	3	100 nM	3	10	Celltag112	TCTTCACG	AK 7	Sirtuin	1
F11	3	100 nM	3	10	Celltag113	GACAGCTC	(+)-JQ1	BET	1
G2	3	100 nM	3	10	Celltag119	CGACGTGG	Quisinostat 2HCl	HDAC	1
G3	3	100 nM	3	10	Celltag121	TCGTACCA	PFI-1	BET	1
G4	3	100 nM	3	10	Celltag122	GTGTCGTT	Azacitidine	DNA Methyltransferase	1
G5	3	100 nM	3	10	Celltag123	CTCCCTTA	Fisetin	Sirtuin	1
G6	3	100 nM	3	10	Celltag124	CCATGAAT	CUDC-907	HDAC	1
G7	3	100 nM	3	10	Celltag126	AGCTACAA	Tacrine hydrochloride hydrate	OTHER	1
G8	3	100 nM	3	10	Celltag128	TGATCCCA	Meclofenamate Sodium	OTHER	1
G9	3	100 nM	3	10	Celltag129	TAGTCCTC	Biphenyl-4-sulfonyl chloride	HDAC	1
G10	3	100 nM	3	10	Celltag241	CGTGGTGT	STIM	CONTROL	1
G11	3	100 nM	3	10	Celltag242	TGCTCTTT	NO STIM	CONTROL	1
B2	4	10 nM	4	10	Celltag001	CCCTATCG	Panobinostat	HDAC	1
B3	4	10 nM	4	10	Celltag002	TATCATAC	BI2536	OTHER	1
B4	4	10 nM	4	10	Celltag003	ACGTCAGT	Droxinostat	HDAC	1
B5	4	10 nM	4	10	Celltag006	CGCCAGGC	Curcumin	HDAC	1
B6	4	10 nM	4	10	Celltag008	GGGTTCAC	Parthenolide	HDAC	1
B7	4	10 nM	4	10	Celltag009	ATCGAATC	M344	HDAC	1
B8	4	10 nM	4	10	Celltag010	CTGAATGG	Valproic acid	HDAC	1
B9	4	10 nM	4	10	Celltag011	CTAAGTCT	Amodiaquine dihydrochloride dihydrate	Histone Methyltransferase	1
B10	4	10 nM	4	10	Celltag012	GCCTGTCG	AMI-1	Histone Methyltransferase	1
B11	4	10 nM	4	10	Celltag013	ATCATTCT	CAY10602	Sirtuin	1
C2	4	10 nM	4	10	Celltag014	AAAATTGT	Entinostat	HDAC	1
C3	4	10 nM	4	10	Celltag016	AACAGCCA	Mocetinostat	HDAC	1
C4	4	10 nM	4	10	Celltag018	GCGTTCAT	Pracinostat	HDAC	1
C5	4	10 nM	4	10	Celltag019	GTATAGTG	PCI-34051	HDAC	1
C6	4	10 nM	4	10	Celltag022	AACCTGTT	Rheic Acid	OTHER	1
C7	4	10 nM	4	10	Celltag024	TCGATTTT	I-BET151	BET	1
C8	4	10 nM	4	10	Celltag025	TTCAGAAC	Nordihydroguaiaretic acid	OTHER	1
C9	4	10 nM	4	10	Celltag027	CGGACATG	Cyproheptadine hydrochloride	Histone Methyltransferase	1
C10	4	10 nM	4	10	Celltag029	TCCATTCT	AS-8351	Histone Demethylase	1
C11	4	10 nM	4	10	Celltag030	TGTGTTTT	GSK J4 HCl	Histone Demethylase	1
D2	4	10 nM	4	10	Celltag031	AGTCGAAA	Belinostat	HDAC	1
D3	4	10 nM	4	10	Celltag037	CGGAGTTT	SRT1720 HCl	Sirtuin	1
D4	4	10 nM	4	10	Celltag039	CCCTGGGG	Selisistat	Sirtuin	1
D5	4	10 nM	4	10	Celltag041	GGTCCTGC	Givinostat	HDAC	1
D6	4	10 nM	4	10	Celltag042	TCGCTTCC	Tubastatin A HCl	HDAC	1
D7	4	10 nM	4	10	Celltag046	GAGCTTAT	Sirtinol	Sirtuin	1
D8	4	10 nM	4	10	Celltag048	ACATAGCC	Tolcapone	OTHER	1
D9	4	10 nM	4	10	Celltag050	GCTACGCA	Salvianolic acid B	Sirtuin	1
D10	4	10 nM	4	10	Celltag056	ATGGTCCC	UF010	HDAC	1
D11	4	10 nM	4	10	Celltag073	TGATGGGG	SGC 0946	Histone Methyltransferase	1
E2	4	10 nM	4	10	Celltag075	CATAACTG	Abexinostat	HDAC	1
E3	4	10 nM	4	10	Celltag080	ATTTTACC	CUDC-101	HDAC	1
E4	4	10 nM	4	10	Celltag081	TGTTAGTC	Divalproex Sodium	HDAC	1
E5	4	10 nM	4	10	Celltag244	GTAGCCTA	AR-42	HDAC	1
E6	4	10 nM	4	10	Celltag084	GAGTTGAC	ICG-001	OTHER	1
E7	4	10 nM	4	10	Celltag085	AGTCTCTC	Tacedinaline	HDAC	1
E8	4	10 nM	4	10	Celltag086	CGTTCTGA	Sodium Phenylbutyrate	HDAC	1
E9	4	10 nM	4	10	Celltag090	GTGTATCC	Daminozide	Histone Demethylase	1
E10	4	10 nM	4	10	Celltag091	GACGTCTG	Suberohydroxamic acid	HDAC	1
E11	4	10 nM	4	10	Celltag092	TGTTGTTA	UNC1215	OTHER	1
F2	4	10 nM	4	10	Celltag093	CGCAAGGA	Dacinostat	HDAC	1
F3	4	10 nM	4	10	Celltag094	GCTATTTT	Decitabine	DNA Methyltransferase	1
F4	4	10 nM	4	10	Celltag098	ACAATCTA	Thioguanine	DNA Methyltransferase	1
F5	4	10 nM	4	10	Celltag100	ACAGATAC	Epigallocatechin Gallate	DNA Methyltransferase	1
F6	4	10 nM	4	10	Celltag101	CAGTATTC	Resminostat	HDAC	1
F7	4	10 nM	4	10	Celltag103	TATTCCAT	RG108	DNA Methyltransferase	1
F8	4	10 nM	4	10	Celltag104	TTCGTGCA	Procainamide HCl	DNA Methyltransferase	1
F9	4	10 nM	4	10	Celltag107	TCCGCCGG	UNC-926	OTHER	1
F10	4	10 nM	4	10	Celltag112	TCTTCACG	AK 7	Sirtuin	1
F11	4	10 nM	4	10	Celltag113	GACAGCTC	(+)-JQ1	BET	1
G2	4	10 nM	4	10	Celltag119	CGACGTGG	Quisinostat 2HCl	HDAC	1
G3	4	10 nM	4	10	Celltag121	TCGTACCA	PFI-1	BET	1
G4	4	10 nM	4	10	Celltag122	GTGTCGTT	Azacitidine	DNA Methyltransferase	1
G5	4	10 nM	4	10	Celltag123	CTCCCTTA	Fisetin	Sirtuin	1
G6	4	10 nM	4	10	Celltag124	CCATGAAT	CUDC-907	HDAC	1
G7	4	10 nM	4	10	Celltag126	AGCTACAA	Tacrine hydrochloride hydrate	OTHER	1
G8	4	10 nM	4	10	Celltag128	TGATCCCA	Meclofenamate Sodium	OTHER	1
G9	4	10 nM	4	10	Celltag129	TAGTCCTC	Biphenyl-4-sulfonyl chloride	HDAC	1
G10	4	10 nM	4	10	Celltag241	CGTGGTGT	STIM	CONTROL	1
G11	4	10 nM	4	10	Celltag242	TGCTCTTT	NO STIM	CONTROL	1
B2	5	10 uM	5	12	Celltag001	CCCTATCG	C646	Histone Acetyltransferase	1
B3	5	10 uM	5	12	Celltag002	TATCATAC	Bromosporine	BET	1
B4	5	10 uM	5	12	Celltag003	ACGTCAGT	HPOB	HDAC	1
B5	5	10 uM	5	12	Celltag006	CGCCAGGC	CPI-203	BET	1
B6	5	10 uM	5	12	Celltag008	GGGTTCAC	UNC669	OTHER	1
B7	5	10 uM	5	12	Celltag009	ATCGAATC	UNC0379	Histone Methyltransferase	1
B8	5	10 uM	5	12	Celltag010	CTGAATGG	Splitomicin	HDAC	1
B9	5	10 uM	5	12	Celltag011	CTAAGTCT	MI-3	Histone Methyltransferase	1
B10	5	10 uM	5	12	Celltag012	GCCTGTCG	BG45	HDAC	1
B11	5	10 uM	5	12	Celltag013	ATCATTCT	EPZ020411 2HCl	Histone Methyltransferase	1
C2	5	10 uM	5	12	Celltag014	AAAATTGT	UNC1999	Histone Methyltransferase	1
C3	5	10 uM	5	12	Celltag016	AACAGCCA	IOX1	Histone Demethylase	1
C4	5	10 uM	5	12	Celltag018	GCGTTCAT	JIB-04	Histone Demethylase	1
C5	5	10 uM	5	12	Celltag019	GTATAGTG	MS436	BET	1
C6	5	10 uM	5	12	Celltag022	AACCTGTT	Nexturastat A	HDAC	1
C7	5	10 uM	5	12	Celltag024	TCGATTTT	A-366	Histone Methyltransferase	1
C8	5	10 uM	5	12	Celltag025	TTCAGAAC	Santacruzamate A	HDAC	1
C9	5	10 uM	5	12	Celltag027	CGGACATG	GSK1324726A	BET	1
C10	5	10 uM	5	12	Celltag029	TCCATTCT	BRD73954	HDAC	1
C11	5	10 uM	5	12	Celltag030	TGTGTTTT	SGC707	Histone Methyltransferase	1
D2	5	10 uM	5	12	Celltag031	AGTCGAAA	I-BET-762	BET	1
D3	5	10 uM	5	12	Celltag037	CGGAGTTT	OG-L002	Histone Demethylase	1
D4	5	10 uM	5	12	Celltag039	CCCTGGGG	RG2833	HDAC	1
D5	5	10 uM	5	12	Celltag041	GGTCCTGC	PFI-3	Bromodomain	1
D6	5	10 uM	5	12	Celltag042	TCGCTTCC	MG149	Histone Acetyltransferase	1
D7	5	10 uM	5	12	Celltag046	GAGCTTAT	GSK-LSD1 2HCl	Histone Demethylase	1
D8	5	10 uM	5	12	Celltag048	ACATAGCC	CAY10603	HDAC	1
D9	5	10 uM	5	12	Celltag050	GCTACGCA	CPI-360	Histone Methyltransferase	1
D10	5	10 uM	5	12	Celltag056	ATGGTCCC	EPZ015666	Histone Methyltransferase	1
D11	5	10 uM	5	12	Celltag073	TGATGGGG	OICR-9429	Histone Methyltransferase	1
E2	5	10 uM	5	12	Celltag075	CATAACTG	RGFP966	HDAC	1
E3	5	10 uM	5	12	Celltag080	ATTTTACC	SGC-CBP30	Histone Acetyltransferase	1
E4	5	10 uM	5	12	Celltag081	TGTTAGTC	PFI-2 HCl	Histone Methyltransferase	1
E5	5	10 uM	5	12	Celltag244	GTAGCCTA	TMP269	HDAC	1
E6	5	10 uM	5	12	Celltag084	GAGTTGAC	XMD8-92	Bromodomain	1
E7	5	10 uM	5	12	Celltag085	AGTCTCTC	GSK J1	Histone Demethylase	1
E8	5	10 uM	5	12	Celltag086	CGTTCTGA	CPI-169	Histone Methyltransferase	1
E9	5	10 uM	5	12	Celltag090	GTGTATCC	SP2509	Histone Demethylase	1
E10	5	10 uM	5	12	Celltag091	GACGTCTG	ORY-1001 2HCl	Histone Demethylase	1
E11	5	10 uM	5	12	Celltag092	TGTTGTTA	I-BRD9	BET	1
F2	5	10 uM	5	12	Celltag093	CGCAAGGA	UNC0642	Histone Methyltransferase	1
F3	5	10 uM	5	12	Celltag094	GCTATTTT	MM-102	Histone Methyltransferase	1
F4	5	10 uM	5	12	Celltag098	ACAATCTA	Apabetalone	BET	1
F5	5	10 uM	5	12	Celltag100	ACAGATAC	EPZ004777	Histone Methyltransferase	1
F6	5	10 uM	5	12	Celltag101	CAGTATTC	4SC-202	HDAC	1
F7	5	10 uM	5	12	Celltag103	TATTCCAT	Anacardic Acid	Histone Acetyltransferase	1
F8	5	10 uM	5	12	Celltag104	TTCGTGCA	Tasquinimod	HDAC	1
F9	5	10 uM	5	12	Celltag107	TCCGCCGG	OF-1	Bromodomain	1
F10	5	10 uM	5	12	Celltag112	TCTTCACG	GSK2879552 2HCl	Histone Demethylase	1
F11	5	10 uM	5	12	Celltag113	GACAGCTC	SirReal2	Sirtuin	1
G2	5	10 uM	5	12	Celltag119	CGACGTGG	GSK2801	Bromodomain	1
G3	5	10 uM	5	12	Celltag121	TCGTACCA	SGI-1027	DNA Methyltransferase	1
G4	5	10 uM	5	12	Celltag122	GTGTCGTT	ML324	Histone Demethylase	1
G5	5	10 uM	5	12	Celltag123	CTCCCTTA	OTX015	BET	1
G6	5	10 uM	5	12	Celltag124	CCATGAAT	LMK-235	HDAC	1
G7	5	10 uM	5	12	Celltag126	AGCTACAA	BRD4770	Histone Methyltransferase	1
G8	5	10 uM	5	12	Celltag128	TGATCCCA	MI-2	Histone Methyltransferase	1
G9	5	10 uM	5	12	Celltag129	TAGTCCTC	Salirasib	OTHER	1
G10	5	10 uM	5	12	Celltag241	CGTGGTGT	STIM	CONTROL	1
G11	5	10 uM	5	12	Celltag242	TGCTCTTT	NO STIM	CONTROL	1
B2	6	1 uM	6	12	Celltag001	CCCTATCG	C646	Histone Acetyltransferase	1
B3	6	1 uM	6	12	Celltag002	TATCATAC	Bromosporine	BET	1
B4	6	1 uM	6	12	Celltag003	ACGTCAGT	HPOB	HDAC	1
B5	6	1 uM	6	12	Celltag006	CGCCAGGC	CPI-203	BET	1
B6	6	1 uM	6	12	Celltag008	GGGTTCAC	UNC669	OTHER	1
B7	6	1 uM	6	12	Celltag009	ATCGAATC	UNC0379	Histone Methyltransferase	1
B8	6	1 uM	6	12	Celltag010	CTGAATGG	Splitomicin	HDAC	1
B9	6	1 uM	6	12	Celltag011	CTAAGTCT	MI-3	Histone Methyltransferase	1
B10	6	1 uM	6	12	Celltag012	GCCTGTCG	BG45	HDAC	1
B11	6	1 uM	6	12	Celltag013	ATCATTCT	EPZ020411 2HCl	Histone Methyltransferase	1
C2	6	1 uM	6	12	Celltag014	AAAATTGT	UNC1999	Histone Methyltransferase	1
C3	6	1 uM	6	12	Celltag016	AACAGCCA	IOX1	Histone Demethylase	1
C4	6	1 uM	6	12	Celltag018	GCGTTCAT	JIB-04	Histone Demethylase	1
C5	6	1 uM	6	12	Celltag019	GTATAGTG	MS436	BET	1
C6	6	1 uM	6	12	Celltag022	AACCTGTT	Nexturastat A	HDAC	1
C7	6	1 uM	6	12	Celltag024	TCGATTTT	A-366	Histone Methyltransferase	1
C8	6	1 uM	6	12	Celltag025	TTCAGAAC	Santacruzamate A	HDAC	1
C9	6	1 uM	6	12	Celltag027	CGGACATG	GSK1324726A	BET	1
C10	6	1 uM	6	12	Celltag029	TCCATTCT	BRD73954	HDAC	1
C11	6	1 uM	6	12	Celltag030	TGTGTTTT	SGC707	Histone Methyltransferase	1
D2	6	1 uM	6	12	Celltag031	AGTCGAAA	I-BET-762	BET	1
D3	6	1 uM	6	12	Celltag037	CGGAGTTT	OG-L002	Histone Demethylase	1
D4	6	1 uM	6	12	Celltag039	CCCTGGGG	RG2833	HDAC	1
D5	6	1 uM	6	12	Celltag041	GGTCCTGC	PFI-3	Bromodomain	1
D6	6	1 uM	6	12	Celltag042	TCGCTTCC	MG149	Histone Acetyltransferase	1
D7	6	1 uM	6	12	Celltag046	GAGCTTAT	GSK-LSD1 2HCl	Histone Demethylase	1
D8	6	1 uM	6	12	Celltag048	ACATAGCC	CAY10603	HDAC	1
D9	6	1 uM	6	12	Celltag050	GCTACGCA	CPI-360	Histone Methyltransferase	1
D10	6	1 uM	6	12	Celltag056	ATGGTCCC	EPZ015666	Histone Methyltransferase	1
D11	6	1 uM	6	12	Celltag073	TGATGGGG	OICR-9429	Histone Methyltransferase	1
E2	6	1 uM	6	12	Celltag075	CATAACTG	RGFP966	HDAC	1
E3	6	1 uM	6	12	Celltag080	ATTTTACC	SGC-CBP30	Histone Acetyltransferase	1
E4	6	1 uM	6	12	Celltag081	TGTTAGTC	PFI-2 HCl	Histone Methyltransferase	1
E5	6	1 uM	6	12	Celltag244	GTAGCCTA	TMP269	HDAC	1
E6	6	1 uM	6	12	Celltag084	GAGTTGAC	XMD8-92	Bromodomain	1
E7	6	1 uM	6	12	Celltag085	AGTCTCTC	GSK J1	Histone Demethylase	1
E8	6	1 uM	6	12	Celltag086	CGTTCTGA	CPI-169	Histone Methyltransferase	1
E9	6	1 uM	6	12	Celltag090	GTGTATCC	SP2509	Histone Demethylase	1
E10	6	1 uM	6	12	Celltag091	GACGTCTG	ORY-1001 2HCl	Histone Demethylase	1
E11	6	1 uM	6	12	Celltag092	TGTTGTTA	I-BRD9	BET	1
F2	6	1 uM	6	12	Celltag093	CGCAAGGA	UNC0642	Histone Methyltransferase	1
F3	6	1 uM	6	12	Celltag094	GCTATTTT	MM-102	Histone Methyltransferase	1
F4	6	1 uM	6	12	Celltag098	ACAATCTA	Apabetalone	BET	1
F5	6	1 uM	6	12	Celltag100	ACAGATAC	EPZ004777	Histone Methyltransferase	1
F6	6	1 uM	6	12	Celltag101	CAGTATTC	4SC-202	HDAC	1
F7	6	1 uM	6	12	Celltag103	TATTCCAT	Anacardic Acid	Histone Acetyltransferase	1
F8	6	1 uM	6	12	Celltag104	TTCGTGCA	Tasquinimod	HDAC	1
F9	6	1 uM	6	12	Celltag107	TCCGCCGG	OF-1	Bromodomain	1
F10	6	1 uM	6	12	Celltag112	TCTTCACG	GSK2879552 2HCl	Histone Demethylase	1
F11	6	1 uM	6	12	Celltag113	GACAGCTC	SirReal2	Sirtuin	1
G2	6	1 uM	6	12	Celltag119	CGACGTGG	GSK2801	Bromodomain	1
G3	6	1 uM	6	12	Celltag121	TCGTACCA	SGI-1027	DNA Methyltransferase	1
G4	6	1 uM	6	12	Celltag122	GTGTCGTT	ML324	Histone Demethylase	1
G5	6	1 uM	6	12	Celltag123	CTCCCTTA	OTX015	BET	1
G6	6	1 uM	6	12	Celltag124	CCATGAAT	LMK-235	HDAC	1
G7	6	1 uM	6	12	Celltag126	AGCTACAA	BRD4770	Histone Methyltransferase	1
G8	6	1 uM	6	12	Celltag128	TGATCCCA	MI-2	Histone Methyltransferase	1
G9	6	1 uM	6	12	Celltag129	TAGTCCTC	Salirasib	OTHER	1
G10	6	1 uM	6	12	Celltag241	CGTGGTGT	STIM	CONTROL	1
G11	6	1 uM	6	12	Celltag242	TGCTCTTT	NO STIM	CONTROL	1
B2	7	100 nM	7	12	Celltag001	CCCTATCG	C646	Histone Acetyltransferase	1
B3	7	100 nM	7	12	Celltag002	TATCATAC	Bromosporine	BET	1
B4	7	100 nM	7	12	Celltag003	ACGTCAGT	HPOB	HDAC	1
B5	7	100 nM	7	12	Celltag006	CGCCAGGC	CPI-203	BET	1
B6	7	100 nM	7	12	Celltag008	GGGTTCAC	UNC669	OTHER	1
B7	7	100 nM	7	12	Celltag009	ATCGAATC	UNC0379	Histone Methyltransferase	1
B8	7	100 nM	7	12	Celltag010	CTGAATGG	Splitomicin	HDAC	1
B9	7	100 nM	7	12	Celltag011	CTAAGTCT	MI-3	Histone Methyltransferase	1
B10	7	100 nM	7	12	Celltag012	GCCTGTCG	BG45	HDAC	1
B11	7	100 nM	7	12	Celltag013	ATCATTCT	EPZ020411 2HCl	Histone Methyltransferase	1
C2	7	100 nM	7	12	Celltag014	AAAATTGT	UNC1999	Histone Methyltransferase	1
C3	7	100 nM	7	12	Celltag016	AACAGCCA	IOX1	Histone Demethylase	1
C4	7	100 nM	7	12	Celltag018	GCGTTCAT	JIB-04	Histone Demethylase	1
C5	7	100 nM	7	12	Celltag019	GTATAGTG	MS436	BET	1
C6	7	100 nM	7	12	Celltag022	AACCTGTT	Nexturastat A	HDAC	1
C7	7	100 nM	7	12	Celltag024	TCGATTTT	A-366	Histone Methyltransferase	1
C8	7	100 nM	7	12	Celltag025	TTCAGAAC	Santacruzamate A	HDAC	1
C9	7	100 nM	7	12	Celltag027	CGGACATG	GSK1324726A	BET	1
C10	7	100 nM	7	12	Celltag029	TCCATTCT	BRD73954	HDAC	1
C11	7	100 nM	7	12	Celltag030	TGTGTTTT	SGC707	Histone Methyltransferase	1
D2	7	100 nM	7	12	Celltag031	AGTCGAAA	I-BET-762	BET	1
D3	7	100 nM	7	12	Celltag037	CGGAGTTT	OG-L002	Histone Demethylase	1
D4	7	100 nM	7	12	Celltag039	CCCTGGGG	RG2833	HDAC	1
D5	7	100 nM	7	12	Celltag041	GGTCCTGC	PFI-3	Bromodomain	1
D6	7	100 nM	7	12	Celltag042	TCGCTTCC	MG149	Histone Acetyltransferase	1
D7	7	100 nM	7	12	Celltag046	GAGCTTAT	GSK-LSD1 2HCl	Histone Demethylase	1
D8	7	100 nM	7	12	Celltag048	ACATAGCC	CAY10603	HDAC	1
D9	7	100 nM	7	12	Celltag050	GCTACGCA	CPI-360	Histone Methyltransferase	1
D10	7	100 nM	7	12	Celltag056	ATGGTCCC	EPZ015666	Histone Methyltransferase	1
D11	7	100 nM	7	12	Celltag073	TGATGGGG	OICR-9429	Histone Methyltransferase	1
E2	7	100 nM	7	12	Celltag075	CATAACTG	RGFP966	HDAC	1
E3	7	100 nM	7	12	Celltag080	ATTTTACC	SGC-CBP30	Histone Acetyltransferase	1
E4	7	100 nM	7	12	Celltag081	TGTTAGTC	PFI-2 HCl	Histone Methyltransferase	1
E5	7	100 nM	7	12	Celltag244	GTAGCCTA	TMP269	HDAC	1
E6	7	100 nM	7	12	Celltag084	GAGTTGAC	XMD8-92	Bromodomain	1
E7	7	100 nM	7	12	Celltag085	AGTCTCTC	GSK J1	Histone Demethylase	1
E8	7	100 nM	7	12	Celltag086	CGTTCTGA	CPI-169	Histone Methyltransferase	1
E9	7	100 nM	7	12	Celltag090	GTGTATCC	SP2509	Histone Demethylase	1
E10	7	100 nM	7	12	Celltag091	GACGTCTG	ORY-1001 2HCl	Histone Demethylase	1
E11	7	100 nM	7	12	Celltag092	TGTTGTTA	I-BRD9	BET	1
F2	7	100 nM	7	12	Celltag093	CGCAAGGA	UNC0642	Histone Methyltransferase	1
F3	7	100 nM	7	12	Celltag094	GCTATTTT	MM-102	Histone Methyltransferase	1
F4	7	100 nM	7	12	Celltag098	ACAATCTA	Apabetalone	BET	1
F5	7	100 nM	7	12	Celltag100	ACAGATAC	EPZ004777	Histone Methyltransferase	1
F6	7	100 nM	7	12	Celltag101	CAGTATTC	4SC-202	HDAC	1
F7	7	100 nM	7	12	Celltag103	TATTCCAT	Anacardic Acid	Histone Acetyltransferase	1
F8	7	100 nM	7	12	Celltag104	TTCGTGCA	Tasquinimod	HDAC	1
F9	7	100 nM	7	12	Celltag107	TCCGCCGG	OF-1	Bromodomain	1
F10	7	100 nM	7	12	Celltag112	TCTTCACG	GSK2879552 2HCl	Histone Demethylase	1
F11	7	100 nM	7	12	Celltag113	GACAGCTC	SirReal2	Sirtuin	1
G2	7	100 nM	7	12	Celltag119	CGACGTGG	GSK2801	Bromodomain	1
G3	7	100 nM	7	12	Celltag121	TCGTACCA	SGI-1027	DNA Methyltransferase	1
G4	7	100 nM	7	12	Celltag122	GTGTCGTT	ML324	Histone Demethylase	1
G5	7	100 nM	7	12	Celltag123	CTCCCTTA	OTX015	BET	1
G6	7	100 nM	7	12	Celltag124	CCATGAAT	LMK-235	HDAC	1
G7	7	100 nM	7	12	Celltag126	AGCTACAA	BRD4770	Histone Methyltransferase	1
G8	7	100 nM	7	12	Celltag128	TGATCCCA	MI-2	Histone Methyltransferase	1
G9	7	100 nM	7	12	Celltag129	TAGTCCTC	Salirasib	OTHER	1
G10	7	100 nM	7	12	Celltag241	CGTGGTGT	STIM	CONTROL	1
G11	7	100 nM	7	12	Celltag242	TGCTCTTT	NO STIM	CONTROL	1
B2	8	10 nM	8	12	Celltag001	CCCTATCG	C646	Histone Acetyltransferase	1
B3	8	10 nM	8	12	Celltag002	TATCATAC	Bromosporine	BET	1
B4	8	10 nM	8	12	Celltag003	ACGTCAGT	HPOB	HDAC	1
B5	8	10 nM	8	12	Celltag006	CGCCAGGC	CPI-203	BET	1
B6	8	10 nM	8	12	Celltag008	GGGTTCAC	UNC669	OTHER	1
B7	8	10 nM	8	12	Celltag009	ATCGAATC	UNC0379	Histone Methyltransferase	1
B8	8	10 nM	8	12	Celltag010	CTGAATGG	Splitomicin	HDAC	1
B9	8	10 nM	8	12	Celltag011	CTAAGTCT	MI-3	Histone Methyltransferase	1
B10	8	10 nM	8	12	Celltag012	GCCTGTCG	BG45	HDAC	1
B11	8	10 nM	8	12	Celltag013	ATCATTCT	EPZ020411 2HCl	Histone Methyltransferase	1
C2	8	10 nM	8	12	Celltag014	AAAATTGT	UNC1999	Histone Methyltransferase	1
C3	8	10 nM	8	12	Celltag016	AACAGCCA	IOX1	Histone Demethylase	1
C4	8	10 nM	8	12	Celltag018	GCGTTCAT	JIB-04	Histone Demethylase	1
C5	8	10 nM	8	12	Celltag019	GTATAGTG	MS436	BET	1
C6	8	10 nM	8	12	Celltag022	AACCTGTT	Nexturastat A	HDAC	1
C7	8	10 nM	8	12	Celltag024	TCGATTTT	A-366	Histone Methyltransferase	1
C8	8	10 nM	8	12	Celltag025	TTCAGAAC	Santacruzamate A	HDAC	1
C9	8	10 nM	8	12	Celltag027	CGGACATG	GSK1324726A	BET	1
C10	8	10 nM	8	12	Celltag029	TCCATTCT	BRD73954	HDAC	1
C11	8	10 nM	8	12	Celltag030	TGTGTTTT	SGC707	Histone Methyltransferase	1
D2	8	10 nM	8	12	Celltag031	AGTCGAAA	I-BET-762	BET	1
D3	8	10 nM	8	12	Celltag037	CGGAGTTT	OG-L002	Histone Demethylase	1
D4	8	10 nM	8	12	Celltag039	CCCTGGGG	RG2833	HDAC	1
D5	8	10 nM	8	12	Celltag041	GGTCCTGC	PFI-3	Bromodomain	1
D6	8	10 nM	8	12	Celltag042	TCGCTTCC	MG149	Histone Acetyltransferase	1
D7	8	10 nM	8	12	Celltag046	GAGCTTAT	GSK-LSD1 2HCl	Histone Demethylase	1
D8	8	10 nM	8	12	Celltag048	ACATAGCC	CAY10603	HDAC	1
D9	8	10 nM	8	12	Celltag050	GCTACGCA	CPI-360	Histone Methyltransferase	1
D10	8	10 nM	8	12	Celltag056	ATGGTCCC	EPZ015666	Histone Methyltransferase	1
D11	8	10 nM	8	12	Celltag073	TGATGGGG	OICR-9429	Histone Methyltransferase	1
E2	8	10 nM	8	12	Celltag075	CATAACTG	RGFP966	HDAC	1
E3	8	10 nM	8	12	Celltag080	ATTTTACC	SGC-CBP30	Histone Acetyltransferase	1
E4	8	10 nM	8	12	Celltag081	TGTTAGTC	PFI-2 HCl	Histone Methyltransferase	1
E5	8	10 nM	8	12	Celltag244	GTAGCCTA	TMP269	HDAC	1
E6	8	10 nM	8	12	Celltag084	GAGTTGAC	XMD8-92	Bromodomain	1
E7	8	10 nM	8	12	Celltag085	AGTCTCTC	GSK J1	Histone Demethylase	1
E8	8	10 nM	8	12	Celltag086	CGTTCTGA	CPI-169	Histone Methyltransferase	1
E9	8	10 nM	8	12	Celltag090	GTGTATCC	SP2509	Histone Demethylase	1
E10	8	10 nM	8	12	Celltag091	GACGTCTG	ORY-1001 2HCl	Histone Demethylase	1
E11	8	10 nM	8	12	Celltag092	TGTTGTTA	I-BRD9	BET	1
F2	8	10 nM	8	12	Celltag093	CGCAAGGA	UNC0642	Histone Methyltransferase	1
F3	8	10 nM	8	12	Celltag094	GCTATTTT	MM-102	Histone Methyltransferase	1
F4	8	10 nM	8	12	Celltag098	ACAATCTA	Apabetalone	BET	1
F5	8	10 nM	8	12	Celltag100	ACAGATAC	EPZ004777	Histone Methyltransferase	1
F6	8	10 nM	8	12	Celltag101	CAGTATTC	4SC-202	HDAC	1
F7	8	10 nM	8	12	Celltag103	TATTCCAT	Anacardic Acid	Histone Acetyltransferase	1
F8	8	10 nM	8	12	Celltag104	TTCGTGCA	Tasquinimod	HDAC	1
F9	8	10 nM	8	12	Celltag107	TCCGCCGG	OF-1	Bromodomain	1
F10	8	10 nM	8	12	Celltag112	TCTTCACG	GSK2879552 2HCl	Histone Demethylase	1
F11	8	10 nM	8	12	Celltag113	GACAGCTC	SirReal2	Sirtuin	1
G2	8	10 nM	8	12	Celltag119	CGACGTGG	GSK2801	Bromodomain	1
G3	8	10 nM	8	12	Celltag121	TCGTACCA	SGI-1027	DNA Methyltransferase	1
G4	8	10 nM	8	12	Celltag122	GTGTCGTT	ML324	Histone Demethylase	1
G5	8	10 nM	8	12	Celltag123	CTCCCTTA	OTX015	BET	1
G6	8	10 nM	8	12	Celltag124	CCATGAAT	LMK-235	HDAC	1
G7	8	10 nM	8	12	Celltag126	AGCTACAA	BRD4770	Histone Methyltransferase	1
G8	8	10 nM	8	12	Celltag128	TGATCCCA	MI-2	Histone Methyltransferase	1
G9	8	10 nM	8	12	Celltag129	TAGTCCTC	Salirasib	OTHER	1
G10	8	10 nM	8	12	Celltag241	CGTGGTGT	STIM	CONTROL	1
G11	8	10 nM	8	12	Celltag242	TGCTCTTT	NO STIM	CONTROL	1
B2	9	10 uM	9	13	Celltag001	CCCTATCG	PFI-4	Bromodomain	1
B3	9	10 uM	9	13	Celltag002	TATCATAC	Chaetocin	Histone Methyltransferase	1
B4	9	10 uM	9	13	Celltag003	ACGTCAGT	PF-CBP1 HCl	CREB	1
B5	9	10 uM	9	13	Celltag006	CGCCAGGC	SGC2085	Histone Methyltransferase	1
B6	9	10 uM	9	13	Celltag008	GGGTTCAC	Citarinostat	HDAC	1
B7	9	10 uM	9	13	Celltag009	ATCGAATC	Tucidinostat	HDAC	1
B8	9	10 uM	9	13	Celltag010	CTGAATGG	GSK3326595	Histone Methyltransferase	1
B9	9	10 uM	9	13	Celltag011	CTAAGTCT	INCB054329	BET	1
B10	9	10 uM	9	13	Celltag012	GCCTGTCG	compound 3i	CREB	1
B11	9	10 uM	9	13	Celltag013	ATCATTCT	I-CBP112	Histone Acetyltransferase	1
C2	9	10 uM	9	13	Celltag014	AAAATTGT	A-196	Histone Methyltransferase	1
C3	9	10 uM	9	13	Celltag016	AACAGCCA	UNC0638	Histone Methyltransferase	1
C4	9	10 uM	9	13	Celltag018	GCGTTCAT	CPI-637	Histone Acetyltransferase	1
C5	9	10 uM	9	13	Celltag019	GTATAGTG	CPI-1205	Histone Methyltransferase	1
C6	9	10 uM	9	13	Celltag022	AACCTGTT	LLY-284	Histone Methyltransferase	1
C7	9	10 uM	9	13	Celltag024	TCGATTTT	SF2523	BET	1
C8	9	10 uM	9	13	Celltag025	TTCAGAAC	EBI-2511	Histone Methyltransferase	1
C9	9	10 uM	9	13	Celltag027	CGGACATG	dBET6	BET	1
C10	9	10 uM	9	13	Celltag029	TCCATTCT	Gambogenic acid	Histone Methyltransferase	1
C11	9	10 uM	9	13	Celltag030	TGTGTTTT	BML-210	HDAC	1
D2	9	10 uM	9	13	Celltag031	AGTCGAAA	Ricolinostat	HDAC	1
D3	9	10 uM	9	13	Celltag037	CGGAGTTT	GSK591	Histone Methyltransferase	1
D4	9	10 uM	9	13	Celltag039	CCCTGGGG	HLCL-61 HCL	Histone Methyltransferase	1
D5	9	10 uM	9	13	Celltag041	GGTCCTGC	UNC3866	Histone Methyltransferase	1
D6	9	10 uM	9	13	Celltag042	TCGCTTCC	PF-06726304	Histone Methyltransferase	1
D7	9	10 uM	9	13	Celltag046	GAGCTTAT	JQ-EZ-05	Histone Methyltransferase	1
D8	9	10 uM	9	13	Celltag048	ACATAGCC	INCB057643	BET	1
D9	9	10 uM	9	13	Celltag050	GCTACGCA	ZL0420	BET	1
D10	9	10 uM	9	13	Celltag056	ATGGTCCC	Ginkgolic Acid	OTHER	1
D11	9	10 uM	9	13	Celltag073	TGATGGGG	SR-4370	HDAC	1
E2	9	10 uM	9	13	Celltag075	CATAACTG	BIX 01294	Histone Methyltransferase	1
E3	9	10 uM	9	13	Celltag080	ATTTTACC	MS023	Histone Methyltransferase	1
E4	9	10 uM	9	13	Celltag081	TGTTAGTC	GSK6853	Bromodomain	1
E5	9	10 uM	9	13	Celltag244	GTAGCCTA	Mivebresib	BET	1
E6	9	10 uM	9	13	Celltag084	GAGTTGAC	WT161	HDAC	1
E7	9	10 uM	9	13	Celltag085	AGTCTCTC	Adenosine Dialdehyde	OTHER	1
E8	9	10 uM	9	13	Celltag086	CGTTCTGA	ABBV-744	BET	1
E9	9	10 uM	9	13	Celltag090	GTGTATCC	Tinostamustine	HDAC	1
E10	9	10 uM	9	13	Celltag091	GACGTCTG	WM-8014	Histone Acetyltransferase	1
E11	9	10 uM	9	13	Celltag092	TGTTGTTA	WDR5-0103	Histone Methyltransferase	1
F2	9	10 uM	9	13	Celltag093	CGCAAGGA	Scriptaid	HDAC	1
F3	9	10 uM	9	13	Celltag094	GCTATTTT	MS049	Histone Methyltransferase	1
F4	9	10 uM	9	13	Celltag098	ACAATCTA	dBET1	BET	1
F5	9	10 uM	9	13	Celltag100	ACAGATAC	KG-501	CREB	1
F6	9	10 uM	9	13	Celltag101	CAGTATTC	EED226	OTHER	1
F7	9	10 uM	9	13	Celltag103	TATTCCAT	OSS_128167	Sirtuin	1
F8	9	10 uM	9	13	Celltag104	TTCGTGCA	PLX51107	BET	1
F9	9	10 uM	9	13	Celltag107	TCCGCCGG	TH34	HDAC	1
F10	9	10 uM	9	13	Celltag112	TCTTCACG	C7280948	Histone Methyltransferase	1
F11	9	10 uM	9	13	Celltag113	GACAGCTC	NKL 22	HDAC	1
G2	9	10 uM	9	13	Celltag119	CGACGTGG	Tubastatin A	HDAC	1
G3	9	10 uM	9	13	Celltag121	TCGTACCA	BI-7273	BET	1
G4	9	10 uM	9	13	Celltag122	GTGTCGTT	ITSA-1	HDAC	1
G5	9	10 uM	9	13	Celltag123	CTCCCTTA	T-3775440 HCl	Histone Demethylase	1
G6	9	10 uM	9	13	Celltag124	CCATGAAT	TMP195	HDAC	1
G7	9	10 uM	9	13	Celltag126	AGCTACAA	ACY-738	HDAC	1
G8	9	10 uM	9	13	Celltag128	TGATCCCA	SKLB-23bb	HDAC	1
G9	9	10 uM	9	13	Celltag129	TAGTCCTC	WM-1119	Histone Acetyltransferase	1
G10	9	10 uM	9	13	Celltag241	CGTGGTGT	STIM	CONTROL	1
G11	9	10 uM	9	13	Celltag242	TGCTCTTT	NO STIM	CONTROL	1
B2	10	1 uM	1	13	Celltag001	CCCTATCG	PFI-4	Bromodomain	1
B3	10	1 uM	1	13	Celltag002	TATCATAC	Chaetocin	Histone Methyltransferase	1
B4	10	1 uM	1	13	Celltag003	ACGTCAGT	PF-CBP1 HCl	CREB	1
B5	10	1 uM	1	13	Celltag006	CGCCAGGC	SGC2085	Histone Methyltransferase	1
B6	10	1 uM	1	13	Celltag008	GGGTTCAC	Citarinostat	HDAC	1
B7	10	1 uM	1	13	Celltag009	ATCGAATC	Tucidinostat	HDAC	1
B8	10	1 uM	1	13	Celltag010	CTGAATGG	GSK3326595	Histone Methyltransferase	1
B9	10	1 uM	1	13	Celltag011	CTAAGTCT	INCB054329	BET	1
B10	10	1 uM	1	13	Celltag012	GCCTGTCG	compound 3i	CREB	1
B11	10	1 uM	1	13	Celltag013	ATCATTCT	I-CBP112	Histone Acetyltransferase	1
C2	10	1 uM	1	13	Celltag014	AAAATTGT	A-196	Histone Methyltransferase	1
C3	10	1 uM	1	13	Celltag016	AACAGCCA	UNC0638	Histone Methyltransferase	1
C4	10	1 uM	1	13	Celltag018	GCGTTCAT	CPI-637	Histone Acetyltransferase	1
C5	10	1 uM	1	13	Celltag019	GTATAGTG	CPI-1205	Histone Methyltransferase	1
C6	10	1 uM	1	13	Celltag022	AACCTGTT	LLY-284	Histone Methyltransferase	1
C7	10	1 uM	1	13	Celltag024	TCGATTTT	SF2523	BET	1
C8	10	1 uM	1	13	Celltag025	TTCAGAAC	EBI-2511	Histone Methyltransferase	1
C9	10	1 uM	1	13	Celltag027	CGGACATG	dBET6	BET	1
C10	10	1 uM	1	13	Celltag029	TCCATTCT	Gambogenic acid	Histone Methyltransferase	1
C11	10	1 uM	1	13	Celltag030	TGTGTTTT	BML-210	HDAC	1
D2	10	1 uM	1	13	Celltag031	AGTCGAAA	Ricolinostat	HDAC	1
D3	10	1 uM	1	13	Celltag037	CGGAGTTT	GSK591	Histone Methyltransferase	1
D4	10	1 uM	1	13	Celltag039	CCCTGGGG	HLCL-61 HCL	Histone Methyltransferase	1
D5	10	1 uM	1	13	Celltag041	GGTCCTGC	UNC3866	Histone Methyltransferase	1
D6	10	1 uM	1	13	Celltag042	TCGCTTCC	PF-06726304	Histone Methyltransferase	1
D7	10	1 uM	1	13	Celltag046	GAGCTTAT	JQ-EZ-05	Histone Methyltransferase	1
D8	10	1 uM	1	13	Celltag048	ACATAGCC	INCB057643	BET	1
D9	10	1 uM	1	13	Celltag050	GCTACGCA	ZL0420	BET	1
D10	10	1 uM	1	13	Celltag056	ATGGTCCC	Ginkgolic Acid	OTHER	1
D11	10	1 uM	1	13	Celltag073	TGATGGGG	SR-4370	HDAC	1
E2	10	1 uM	1	13	Celltag075	CATAACTG	BIX 01294	Histone Methyltransferase	1
E3	10	1 uM	1	13	Celltag080	ATTTTACC	MS023	Histone Methyltransferase	1
E4	10	1 uM	1	13	Celltag081	TGTTAGTC	GSK6853	Bromodomain	1
E5	10	1 uM	1	13	Celltag244	GTAGCCTA	Mivebresib	BET	1
E6	10	1 uM	1	13	Celltag084	GAGTTGAC	WT161	HDAC	1
E7	10	1 uM	1	13	Celltag085	AGTCTCTC	Adenosine Dialdehyde	OTHER	1
E8	10	1 uM	1	13	Celltag086	CGTTCTGA	ABBV-744	BET	1
E9	10	1 uM	1	13	Celltag090	GTGTATCC	Tinostamustine	HDAC	1
E10	10	1 uM	1	13	Celltag091	GACGTCTG	WM-8014	Histone Acetyltransferase	1
E11	10	1 uM	1	13	Celltag092	TGTTGTTA	WDR5-0103	Histone Methyltransferase	1
F2	10	1 uM	1	13	Celltag093	CGCAAGGA	Scriptaid	HDAC	1
F3	10	1 uM	1	13	Celltag094	GCTATTTT	MS049	Histone Methyltransferase	1
F4	10	1 uM	1	13	Celltag098	ACAATCTA	dBET1	BET	1
F5	10	1 uM	1	13	Celltag100	ACAGATAC	KG-501	CREB	1
F6	10	1 uM	1	13	Celltag101	CAGTATTC	EED226	OTHER	1
F7	10	1 uM	1	13	Celltag103	TATTCCAT	OSS_128167	Sirtuin	1
F8	10	1 uM	1	13	Celltag104	TTCGTGCA	PLX51107	BET	1
F9	10	1 uM	1	13	Celltag107	TCCGCCGG	TH34	HDAC	1
F10	10	1 uM	1	13	Celltag112	TCTTCACG	C7280948	Histone Methyltransferase	1
F11	10	1 uM	1	13	Celltag113	GACAGCTC	NKL 22	HDAC	1
G2	10	1 uM	1	13	Celltag119	CGACGTGG	Tubastatin A	HDAC	1
G3	10	1 uM	1	13	Celltag121	TCGTACCA	BI-7273	BET	1
G4	10	1 uM	1	13	Celltag122	GTGTCGTT	ITSA-1	HDAC	1
G5	10	1 uM	1	13	Celltag123	CTCCCTTA	T-3775440 HCl	Histone Demethylase	1
G6	10	1 uM	1	13	Celltag124	CCATGAAT	TMP195	HDAC	1
G7	10	1 uM	1	13	Celltag126	AGCTACAA	ACY-738	HDAC	1
G8	10	1 uM	1	13	Celltag128	TGATCCCA	SKLB-23bb	HDAC	1
G9	10	1 uM	1	13	Celltag129	TAGTCCTC	WM-1119	Histone Acetyltransferase	1
G10	10	1 uM	1	13	Celltag241	CGTGGTGT	STIM	CONTROL	1
G11	10	1 uM	1	13	Celltag242	TGCTCTTT	NO STIM	CONTROL	1
B2	11	100 nM	2	13	Celltag001	CCCTATCG	PFI-4	Bromodomain	1
B3	11	100 nM	2	13	Celltag002	TATCATAC	Chaetocin	Histone Methyltransferase	1
B4	11	100 nM	2	13	Celltag003	ACGTCAGT	PF-CBP1 HCl	CREB	1
B5	11	100 nM	2	13	Celltag006	CGCCAGGC	SGC2085	Histone Methyltransferase	1
B6	11	100 nM	2	13	Celltag008	GGGTTCAC	Citarinostat	HDAC	1
B7	11	100 nM	2	13	Celltag009	ATCGAATC	Tucidinostat	HDAC	1
B8	11	100 nM	2	13	Celltag010	CTGAATGG	GSK3326595	Histone Methyltransferase	1
B9	11	100 nM	2	13	Celltag011	CTAAGTCT	INCB054329	BET	1
B10	11	100 nM	2	13	Celltag012	GCCTGTCG	compound 3i	CREB	1
B11	11	100 nM	2	13	Celltag013	ATCATTCT	I-CBP112	Histone Acetyltransferase	1
C2	11	100 nM	2	13	Celltag014	AAAATTGT	A-196	Histone Methyltransferase	1
C3	11	100 nM	2	13	Celltag016	AACAGCCA	UNC0638	Histone Methyltransferase	1
C4	11	100 nM	2	13	Celltag018	GCGTTCAT	CPI-637	Histone Acetyltransferase	1
C5	11	100 nM	2	13	Celltag019	GTATAGTG	CPI-1205	Histone Methyltransferase	1
C6	11	100 nM	2	13	Celltag022	AACCTGTT	LLY-284	Histone Methyltransferase	1
C7	11	100 nM	2	13	Celltag024	TCGATTTT	SF2523	BET	1
C8	11	100 nM	2	13	Celltag025	TTCAGAAC	EBI-2511	Histone Methyltransferase	1
C9	11	100 nM	2	13	Celltag027	CGGACATG	dBET6	BET	1
C10	11	100 nM	2	13	Celltag029	TCCATTCT	Gambogenic acid	Histone Methyltransferase	1
C11	11	100 nM	2	13	Celltag030	TGTGTTTT	BML-210	HDAC	1
D2	11	100 nM	2	13	Celltag031	AGTCGAAA	Ricolinostat	HDAC	1
D3	11	100 nM	2	13	Celltag037	CGGAGTTT	GSK591	Histone Methyltransferase	1
D4	11	100 nM	2	13	Celltag039	CCCTGGGG	HLCL-61 HCL	Histone Methyltransferase	1
D5	11	100 nM	2	13	Celltag041	GGTCCTGC	UNC3866	Histone Methyltransferase	1
D6	11	100 nM	2	13	Celltag042	TCGCTTCC	PF-06726304	Histone Methyltransferase	1
D7	11	100 nM	2	13	Celltag046	GAGCTTAT	JQ-EZ-05	Histone Methyltransferase	1
D8	11	100 nM	2	13	Celltag048	ACATAGCC	INCB057643	BET	1
D9	11	100 nM	2	13	Celltag050	GCTACGCA	ZL0420	BET	1
D10	11	100 nM	2	13	Celltag056	ATGGTCCC	Ginkgolic Acid	OTHER	1
D11	11	100 nM	2	13	Celltag073	TGATGGGG	SR-4370	HDAC	1
E2	11	100 nM	2	13	Celltag075	CATAACTG	BIX 01294	Histone Methyltransferase	1
E3	11	100 nM	2	13	Celltag080	ATTTTACC	MS023	Histone Methyltransferase	1
E4	11	100 nM	2	13	Celltag081	TGTTAGTC	GSK6853	Bromodomain	1
E5	11	100 nM	2	13	Celltag244	GTAGCCTA	Mivebresib	BET	1
E6	11	100 nM	2	13	Celltag084	GAGTTGAC	WT161	HDAC	1
E7	11	100 nM	2	13	Celltag085	AGTCTCTC	Adenosine Dialdehyde	OTHER	1
E8	11	100 nM	2	13	Celltag086	CGTTCTGA	ABBV-744	BET	1
E9	11	100 nM	2	13	Celltag090	GTGTATCC	Tinostamustine	HDAC	1
E10	11	100 nM	2	13	Celltag091	GACGTCTG	WM-8014	Histone Acetyltransferase	1
E11	11	100 nM	2	13	Celltag092	TGTTGTTA	WDR5-0103	Histone Methyltransferase	1
F2	11	100 nM	2	13	Celltag093	CGCAAGGA	Scriptaid	HDAC	1
F3	11	100 nM	2	13	Celltag094	GCTATTTT	MS049	Histone Methyltransferase	1
F4	11	100 nM	2	13	Celltag098	ACAATCTA	dBET1	BET	1
F5	11	100 nM	2	13	Celltag100	ACAGATAC	KG-501	CREB	1
F6	11	100 nM	2	13	Celltag101	CAGTATTC	EED226	OTHER	1
F7	11	100 nM	2	13	Celltag103	TATTCCAT	OSS_128167	Sirtuin	1
F8	11	100 nM	2	13	Celltag104	TTCGTGCA	PLX51107	BET	1
F9	11	100 nM	2	13	Celltag107	TCCGCCGG	TH34	HDAC	1
F10	11	100 nM	2	13	Celltag112	TCTTCACG	C7280948	Histone Methyltransferase	1
F11	11	100 nM	2	13	Celltag113	GACAGCTC	NKL 22	HDAC	1
G2	11	100 nM	2	13	Celltag119	CGACGTGG	Tubastatin A	HDAC	1
G3	11	100 nM	2	13	Celltag121	TCGTACCA	BI-7273	BET	1
G4	11	100 nM	2	13	Celltag122	GTGTCGTT	ITSA-1	HDAC	1
G5	11	100 nM	2	13	Celltag123	CTCCCTTA	T-3775440 HCl	Histone Demethylase	1
G6	11	100 nM	2	13	Celltag124	CCATGAAT	TMP195	HDAC	1
G7	11	100 nM	2	13	Celltag126	AGCTACAA	ACY-738	HDAC	1
G8	11	100 nM	2	13	Celltag128	TGATCCCA	SKLB-23bb	HDAC	1
G9	11	100 nM	2	13	Celltag129	TAGTCCTC	WM-1119	Histone Acetyltransferase	1
G10	11	100 nM	2	13	Celltag241	CGTGGTGT	STIM	CONTROL	1
G11	11	100 nM	2	13	Celltag242	TGCTCTTT	NO STIM	CONTROL	1
B2	12	10 nM	3	13	Celltag001	CCCTATCG	PFI-4	Bromodomain	1
B3	12	10 nM	3	13	Celltag002	TATCATAC	Chaetocin	Histone Methyltransferase	1
B4	12	10 nM	3	13	Celltag003	ACGTCAGT	PF-CBP1 HCl	CREB	1
B5	12	10 nM	3	13	Celltag006	CGCCAGGC	SGC2085	Histone Methyltransferase	1
B6	12	10 nM	3	13	Celltag008	GGGTTCAC	Citarinostat	HDAC	1
B7	12	10 nM	3	13	Celltag009	ATCGAATC	Tucidinostat	HDAC	1
B8	12	10 nM	3	13	Celltag010	CTGAATGG	GSK3326595	Histone Methyltransferase	1
B9	12	10 nM	3	13	Celltag011	CTAAGTCT	INCB054329	BET	1
B10	12	10 nM	3	13	Celltag012	GCCTGTCG	compound 3i	CREB	1
B11	12	10 nM	3	13	Celltag013	ATCATTCT	I-CBP112	Histone Acetyltransferase	1
C2	12	10 nM	3	13	Celltag014	AAAATTGT	A-196	Histone Methyltransferase	1
C3	12	10 nM	3	13	Celltag016	AACAGCCA	UNC0638	Histone Methyltransferase	1
C4	12	10 nM	3	13	Celltag018	GCGTTCAT	CPI-637	Histone Acetyltransferase	1
C5	12	10 nM	3	13	Celltag019	GTATAGTG	CPI-1205	Histone Methyltransferase	1
C6	12	10 nM	3	13	Celltag022	AACCTGTT	LLY-284	Histone Methyltransferase	1
C7	12	10 nM	3	13	Celltag024	TCGATTTT	SF2523	BET	1
C8	12	10 nM	3	13	Celltag025	TTCAGAAC	EBI-2511	Histone Methyltransferase	1
C9	12	10 nM	3	13	Celltag027	CGGACATG	dBET6	BET	1
C10	12	10 nM	3	13	Celltag029	TCCATTCT	Gambogenic acid	Histone Methyltransferase	1
C11	12	10 nM	3	13	Celltag030	TGTGTTTT	BML-210	HDAC	1
D2	12	10 nM	3	13	Celltag031	AGTCGAAA	Ricolinostat	HDAC	1
D3	12	10 nM	3	13	Celltag037	CGGAGTTT	GSK591	Histone Methyltransferase	1
D4	12	10 nM	3	13	Celltag039	CCCTGGGG	HLCL-61 HCL	Histone Methyltransferase	1
D5	12	10 nM	3	13	Celltag041	GGTCCTGC	UNC3866	Histone Methyltransferase	1
D6	12	10 nM	3	13	Celltag042	TCGCTTCC	PF-06726304	Histone Methyltransferase	1
D7	12	10 nM	3	13	Celltag046	GAGCTTAT	JQ-EZ-05	Histone Methyltransferase	1
D8	12	10 nM	3	13	Celltag048	ACATAGCC	INCB057643	BET	1
D9	12	10 nM	3	13	Celltag050	GCTACGCA	ZL0420	BET	1
D10	12	10 nM	3	13	Celltag056	ATGGTCCC	Ginkgolic Acid	OTHER	1
D11	12	10 nM	3	13	Celltag073	TGATGGGG	SR-4370	HDAC	1
E2	12	10 nM	3	13	Celltag075	CATAACTG	BIX 01294	Histone Methyltransferase	1
E3	12	10 nM	3	13	Celltag080	ATTTTACC	MS023	Histone Methyltransferase	1
E4	12	10 nM	3	13	Celltag081	TGTTAGTC	GSK6853	Bromodomain	1
E5	12	10 nM	3	13	Celltag244	GTAGCCTA	Mivebresib	BET	1
E6	12	10 nM	3	13	Celltag084	GAGTTGAC	WT161	HDAC	1
E7	12	10 nM	3	13	Celltag085	AGTCTCTC	Adenosine Dialdehyde	OTHER	1
E8	12	10 nM	3	13	Celltag086	CGTTCTGA	ABBV-744	BET	1
E9	12	10 nM	3	13	Celltag090	GTGTATCC	Tinostamustine	HDAC	1
E10	12	10 nM	3	13	Celltag091	GACGTCTG	WM-8014	Histone Acetyltransferase	1
E11	12	10 nM	3	13	Celltag092	TGTTGTTA	WDR5-0103	Histone Methyltransferase	1
F2	12	10 nM	3	13	Celltag093	CGCAAGGA	Scriptaid	HDAC	1
F3	12	10 nM	3	13	Celltag094	GCTATTTT	MS049	Histone Methyltransferase	1
F4	12	10 nM	3	13	Celltag098	ACAATCTA	dBET1	BET	1
F5	12	10 nM	3	13	Celltag100	ACAGATAC	KG-501	CREB	1
F6	12	10 nM	3	13	Celltag101	CAGTATTC	EED226	OTHER	1
F7	12	10 nM	3	13	Celltag103	TATTCCAT	OSS_128167	Sirtuin	1
F8	12	10 nM	3	13	Celltag104	TTCGTGCA	PLX51107	BET	1
F9	12	10 nM	3	13	Celltag107	TCCGCCGG	TH34	HDAC	1
F10	12	10 nM	3	13	Celltag112	TCTTCACG	C7280948	Histone Methyltransferase	1
F11	12	10 nM	3	13	Celltag113	GACAGCTC	NKL 22	HDAC	1
G2	12	10 nM	3	13	Celltag119	CGACGTGG	Tubastatin A	HDAC	1
G3	12	10 nM	3	13	Celltag121	TCGTACCA	BI-7273	BET	1
G4	12	10 nM	3	13	Celltag122	GTGTCGTT	ITSA-1	HDAC	1
G5	12	10 nM	3	13	Celltag123	CTCCCTTA	T-3775440 HCl	Histone Demethylase	1
G6	12	10 nM	3	13	Celltag124	CCATGAAT	TMP195	HDAC	1
G7	12	10 nM	3	13	Celltag126	AGCTACAA	ACY-738	HDAC	1
G8	12	10 nM	3	13	Celltag128	TGATCCCA	SKLB-23bb	HDAC	1
G9	12	10 nM	3	13	Celltag129	TAGTCCTC	WM-1119	Histone Acetyltransferase	1
G10	12	10 nM	3	13	Celltag241	CGTGGTGT	STIM	CONTROL	1
G11	12	10 nM	3	13	Celltag242	TGCTCTTT	NO STIM	CONTROL	1
B2	13	10 uM	4	14	Celltag001	CCCTATCG	CM272	DNA Methyltransferase	1
B3	13	10 uM	4	14	Celltag002	TATCATAC	LLY-283	Histone Methyltransferase	1
B4	13	10 uM	4	14	Celltag003	ACGTCAGT	Z-JIB-04	Histone Demethylase	1
B5	13	10 uM	4	14	Celltag006	CGCCAGGC	MS1943	Histone Methyltransferase	1
B6	13	10 uM	4	14	Celltag008	GGGTTCAC	GSK3117391	HDAC	1
B7	13	10 uM	4	14	Celltag009	ATCGAATC	CPI-0610	BET	1
B8	13	10 uM	4	14	Celltag010	CTGAATGG	FB23	OTHER	1
B9	13	10 uM	4	14	Celltag011	CTAAGTCT	GSK503	Histone Methyltransferase	1
B10	13	10 uM	4	14	Celltag012	GCCTGTCG	CL-418030	OTHER	1
B11	13	10 uM	4	14	Celltag013	ATCATTCT	WAY-272124	Histone Acetyltransferase	1
C2	13	10 uM	4	14	Celltag014	AAAATTGT	UBCS039	Sirtuin	1
C3	13	10 uM	4	14	Celltag016	AACAGCCA	MZ-1	BET	1
C4	13	10 uM	4	14	Celltag018	GCGTTCAT	Tubastatin A TFA	HDAC	1
C5	13	10 uM	4	14	Celltag019	GTATAGTG	NEO2734	BET	1
C6	13	10 uM	4	14	Celltag022	AACCTGTT	S-Adenosyl-L-homocysteine	Histone Methyltransferase	1
C7	13	10 uM	4	14	Celltag024	TCGATTTT	SRX3207	BET	1
C8	13	10 uM	4	14	Celltag025	TTCAGAAC	SNDX-5613	OTHER	1
C9	13	10 uM	4	14	Celltag027	CGGACATG	AMI-1	Histone Methyltransferase	1
C10	13	10 uM	4	14	Celltag029	TCCATTCT	WAY-223539	BET	1
C11	13	10 uM	4	14	Celltag030	TGTGTTTT	WAY-272277	Histone Acetyltransferase	1
D2	13	10 uM	4	14	Celltag031	AGTCGAAA	L-2-Hydroxyglutaric acid disodium	Histone Demethylase	1
D3	13	10 uM	4	14	Celltag037	CGGAGTTT	Alobresib	BET	1
D4	13	10 uM	4	14	Celltag039	CCCTGGGG	1-Aminobenzotriazole	OTHER	1
D5	13	10 uM	4	14	Celltag041	GGTCCTGC	Y06036	BET	1
D6	13	10 uM	4	14	Celltag042	TCGCTTCC	Raddeanin A	HDAC	1
D7	13	10 uM	4	14	Celltag046	GAGCTTAT	CCS-1477	Histone Acetyltransferase	1
D8	13	10 uM	4	14	Celltag048	ACATAGCC	WM-3835	Histone Acetyltransferase	1
D9	13	10 uM	4	14	Celltag050	GCTACGCA	Inauhzin	Sirtuin	1
D10	13	10 uM	4	14	Celltag056	ATGGTCCC	WAY-249486	HDAC	1
D11	13	10 uM	4	14	Celltag073	TGATGGGG	WAY-277306	Histone Methyltransferase	1
E2	13	10 uM	4	14	Celltag075	CATAACTG	2'-Deoxy-5-Fluorocytidine	DNA Methyltransferase	1
E3	13	10 uM	4	14	Celltag080	ATTTTACC	BRD3308	HDAC	1
E4	13	10 uM	4	14	Celltag081	TGTTAGTC	GSK484 HCl	OTHER	1
E5	13	10 uM	4	14	Celltag244	GTAGCCTA	FL-411	BET	1
E6	13	10 uM	4	14	Celltag084	GAGTTGAC	ACY-775	HDAC	1
E7	13	10 uM	4	14	Celltag085	AGTCTCTC	GSK046	BET	1
E8	13	10 uM	4	14	Celltag086	CGTTCTGA	PFI-90	Histone Demethylase	1
E9	13	10 uM	4	14	Celltag090	GTGTATCC	SIS17	HDAC	1
E10	13	10 uM	4	14	Celltag091	GACGTCTG	WAY-270360	Histone Acetyltransferase	1
E11	13	10 uM	4	14	Celltag092	TGTTGTTA	WAY-296712	HDAC	1
F2	13	10 uM	4	14	Celltag093	CGCAAGGA	Seclidemstat	Histone Demethylase	1
F3	13	10 uM	4	14	Celltag094	GCTATTTT	YF-2	Histone Acetyltransferase	1
F4	13	10 uM	4	14	Celltag098	ACAATCTA	BI 894999	BET	1
F5	13	10 uM	4	14	Celltag100	ACAGATAC	Histone Acetyltransferase Inhibitor II	Histone Acetyltransferase	1
F6	13	10 uM	4	14	Celltag101	CAGTATTC	CC-90010	BET	1
F7	13	10 uM	4	14	Celltag103	TATTCCAT	GSK620	BET	1
F8	13	10 uM	4	14	Celltag104	TTCGTGCA	GSK 5959	Bromodomain	1
F9	13	10 uM	4	14	Celltag107	TCCGCCGG	CL-406156	DNA Methyltransferase	1
F10	13	10 uM	4	14	Celltag112	TCTTCACG	WAY-271933	Histone Methyltransferase	1
F11	13	10 uM	4	14	Celltag113	GACAGCTC	WAY-297357	Sirtuin	1
G2	13	10 uM	4	14	Celltag119	CGACGTGG	BCI-121	OTHER	1
G3	13	10 uM	4	14	Celltag121	TCGTACCA	dBET57	BET	1
G4	13	10 uM	4	14	Celltag122	GTGTCGTT	FB23-2	OTHER	1
G5	13	10 uM	4	14	Celltag123	CTCCCTTA	CPTH2	Histone Acetyltransferase	1
G6	13	10 uM	4	14	Celltag124	CCATGAAT	Benzenebutyric acid	HDAC	1
G7	13	10 uM	4	14	Celltag126	AGCTACAA	TC-E 5003	Histone Methyltransferase	1
G8	13	10 uM	4	14	Celltag128	TGATCCCA	Zebularine	DNA Methyltransferase	1
G9	13	10 uM	4	14	Celltag129	TAGTCCTC	CL-414715	Histone Methyltransferase	1
G10	13	10 uM	4	14	Celltag241	CGTGGTGT	STIM	CONTROL	1
G11	13	10 uM	4	14	Celltag242	TGCTCTTT	NO STIM	CONTROL	1
B2	14	1 uM	5	14	Celltag001	CCCTATCG	CM272	DNA Methyltransferase	1
B3	14	1 uM	5	14	Celltag002	TATCATAC	LLY-283	Histone Methyltransferase	1
B4	14	1 uM	5	14	Celltag003	ACGTCAGT	Z-JIB-04	Histone Demethylase	1
B5	14	1 uM	5	14	Celltag006	CGCCAGGC	MS1943	Histone Methyltransferase	1
B6	14	1 uM	5	14	Celltag008	GGGTTCAC	GSK3117391	HDAC	1
B7	14	1 uM	5	14	Celltag009	ATCGAATC	CPI-0610	BET	1
B8	14	1 uM	5	14	Celltag010	CTGAATGG	FB23	OTHER	1
B9	14	1 uM	5	14	Celltag011	CTAAGTCT	GSK503	Histone Methyltransferase	1
B10	14	1 uM	5	14	Celltag012	GCCTGTCG	CL-418030	OTHER	1
B11	14	1 uM	5	14	Celltag013	ATCATTCT	WAY-272124	Histone Acetyltransferase	1
C2	14	1 uM	5	14	Celltag014	AAAATTGT	UBCS039	Sirtuin	1
C3	14	1 uM	5	14	Celltag016	AACAGCCA	MZ-1	BET	1
C4	14	1 uM	5	14	Celltag018	GCGTTCAT	Tubastatin A TFA	HDAC	1
C5	14	1 uM	5	14	Celltag019	GTATAGTG	NEO2734	BET	1
C6	14	1 uM	5	14	Celltag022	AACCTGTT	S-Adenosyl-L-homocysteine	Histone Methyltransferase	1
C7	14	1 uM	5	14	Celltag024	TCGATTTT	SRX3207	BET	1
C8	14	1 uM	5	14	Celltag025	TTCAGAAC	SNDX-5613	OTHER	1
C9	14	1 uM	5	14	Celltag027	CGGACATG	AMI-1	Histone Methyltransferase	1
C10	14	1 uM	5	14	Celltag029	TCCATTCT	WAY-223539	BET	1
C11	14	1 uM	5	14	Celltag030	TGTGTTTT	WAY-272277	Histone Acetyltransferase	1
D2	14	1 uM	5	14	Celltag031	AGTCGAAA	L-2-Hydroxyglutaric acid disodium	Histone Demethylase	1
D3	14	1 uM	5	14	Celltag037	CGGAGTTT	Alobresib	BET	1
D4	14	1 uM	5	14	Celltag039	CCCTGGGG	1-Aminobenzotriazole	OTHER	1
D5	14	1 uM	5	14	Celltag041	GGTCCTGC	Y06036	BET	1
D6	14	1 uM	5	14	Celltag042	TCGCTTCC	Raddeanin A	HDAC	1
D7	14	1 uM	5	14	Celltag046	GAGCTTAT	CCS-1477	Histone Acetyltransferase	1
D8	14	1 uM	5	14	Celltag048	ACATAGCC	WM-3835	Histone Acetyltransferase	1
D9	14	1 uM	5	14	Celltag050	GCTACGCA	Inauhzin	Sirtuin	1
D10	14	1 uM	5	14	Celltag056	ATGGTCCC	WAY-249486	HDAC	1
D11	14	1 uM	5	14	Celltag073	TGATGGGG	WAY-277306	Histone Methyltransferase	1
E2	14	1 uM	5	14	Celltag075	CATAACTG	2'-Deoxy-5-Fluorocytidine	DNA Methyltransferase	1
E3	14	1 uM	5	14	Celltag080	ATTTTACC	BRD3308	HDAC	1
E4	14	1 uM	5	14	Celltag081	TGTTAGTC	GSK484 HCl	OTHER	1
E5	14	1 uM	5	14	Celltag244	GTAGCCTA	FL-411	BET	1
E6	14	1 uM	5	14	Celltag084	GAGTTGAC	ACY-775	HDAC	1
E7	14	1 uM	5	14	Celltag085	AGTCTCTC	GSK046	BET	1
E8	14	1 uM	5	14	Celltag086	CGTTCTGA	PFI-90	Histone Demethylase	1
E9	14	1 uM	5	14	Celltag090	GTGTATCC	SIS17	HDAC	1
E10	14	1 uM	5	14	Celltag091	GACGTCTG	WAY-270360	Histone Acetyltransferase	1
E11	14	1 uM	5	14	Celltag092	TGTTGTTA	WAY-296712	HDAC	1
F2	14	1 uM	5	14	Celltag093	CGCAAGGA	Seclidemstat	Histone Demethylase	1
F3	14	1 uM	5	14	Celltag094	GCTATTTT	YF-2	Histone Acetyltransferase	1
F4	14	1 uM	5	14	Celltag098	ACAATCTA	BI 894999	BET	1
F5	14	1 uM	5	14	Celltag100	ACAGATAC	Histone Acetyltransferase Inhibitor II	Histone Acetyltransferase	1
F6	14	1 uM	5	14	Celltag101	CAGTATTC	CC-90010	BET	1
F7	14	1 uM	5	14	Celltag103	TATTCCAT	GSK620	BET	1
F8	14	1 uM	5	14	Celltag104	TTCGTGCA	GSK 5959	Bromodomain	1
F9	14	1 uM	5	14	Celltag107	TCCGCCGG	CL-406156	DNA Methyltransferase	1
F10	14	1 uM	5	14	Celltag112	TCTTCACG	WAY-271933	Histone Methyltransferase	1
F11	14	1 uM	5	14	Celltag113	GACAGCTC	WAY-297357	Sirtuin	1
G2	14	1 uM	5	14	Celltag119	CGACGTGG	BCI-121	OTHER	1
G3	14	1 uM	5	14	Celltag121	TCGTACCA	dBET57	BET	1
G4	14	1 uM	5	14	Celltag122	GTGTCGTT	FB23-2	OTHER	1
G5	14	1 uM	5	14	Celltag123	CTCCCTTA	CPTH2	Histone Acetyltransferase	1
G6	14	1 uM	5	14	Celltag124	CCATGAAT	Benzenebutyric acid	HDAC	1
G7	14	1 uM	5	14	Celltag126	AGCTACAA	TC-E 5003	Histone Methyltransferase	1
G8	14	1 uM	5	14	Celltag128	TGATCCCA	Zebularine	DNA Methyltransferase	1
G9	14	1 uM	5	14	Celltag129	TAGTCCTC	CL-414715	Histone Methyltransferase	1
G10	14	1 uM	5	14	Celltag241	CGTGGTGT	STIM	CONTROL	1
G11	14	1 uM	5	14	Celltag242	TGCTCTTT	NO STIM	CONTROL	1
B2	15	100 nM	6	14	Celltag001	CCCTATCG	CM272	DNA Methyltransferase	1
B3	15	100 nM	6	14	Celltag002	TATCATAC	LLY-283	Histone Methyltransferase	1
B4	15	100 nM	6	14	Celltag003	ACGTCAGT	Z-JIB-04	Histone Demethylase	1
B5	15	100 nM	6	14	Celltag006	CGCCAGGC	MS1943	Histone Methyltransferase	1
B6	15	100 nM	6	14	Celltag008	GGGTTCAC	GSK3117391	HDAC	1
B7	15	100 nM	6	14	Celltag009	ATCGAATC	CPI-0610	BET	1
B8	15	100 nM	6	14	Celltag010	CTGAATGG	FB23	OTHER	1
B9	15	100 nM	6	14	Celltag011	CTAAGTCT	GSK503	Histone Methyltransferase	1
B10	15	100 nM	6	14	Celltag012	GCCTGTCG	CL-418030	OTHER	1
B11	15	100 nM	6	14	Celltag013	ATCATTCT	WAY-272124	Histone Acetyltransferase	1
C2	15	100 nM	6	14	Celltag014	AAAATTGT	UBCS039	Sirtuin	1
C3	15	100 nM	6	14	Celltag016	AACAGCCA	MZ-1	BET	1
C4	15	100 nM	6	14	Celltag018	GCGTTCAT	Tubastatin A TFA	HDAC	1
C5	15	100 nM	6	14	Celltag019	GTATAGTG	NEO2734	BET	1
C6	15	100 nM	6	14	Celltag022	AACCTGTT	S-Adenosyl-L-homocysteine	Histone Methyltransferase	1
C7	15	100 nM	6	14	Celltag024	TCGATTTT	SRX3207	BET	1
C8	15	100 nM	6	14	Celltag025	TTCAGAAC	SNDX-5613	OTHER	1
C9	15	100 nM	6	14	Celltag027	CGGACATG	AMI-1	Histone Methyltransferase	1
C10	15	100 nM	6	14	Celltag029	TCCATTCT	WAY-223539	BET	1
C11	15	100 nM	6	14	Celltag030	TGTGTTTT	WAY-272277	Histone Acetyltransferase	1
D2	15	100 nM	6	14	Celltag031	AGTCGAAA	L-2-Hydroxyglutaric acid disodium	Histone Demethylase	1
D3	15	100 nM	6	14	Celltag037	CGGAGTTT	Alobresib	BET	1
D4	15	100 nM	6	14	Celltag039	CCCTGGGG	1-Aminobenzotriazole	OTHER	1
D5	15	100 nM	6	14	Celltag041	GGTCCTGC	Y06036	BET	1
D6	15	100 nM	6	14	Celltag042	TCGCTTCC	Raddeanin A	HDAC	1
D7	15	100 nM	6	14	Celltag046	GAGCTTAT	CCS-1477	Histone Acetyltransferase	1
D8	15	100 nM	6	14	Celltag048	ACATAGCC	WM-3835	Histone Acetyltransferase	1
D9	15	100 nM	6	14	Celltag050	GCTACGCA	Inauhzin	Sirtuin	1
D10	15	100 nM	6	14	Celltag056	ATGGTCCC	WAY-249486	HDAC	1
D11	15	100 nM	6	14	Celltag073	TGATGGGG	WAY-277306	Histone Methyltransferase	1
E2	15	100 nM	6	14	Celltag075	CATAACTG	2'-Deoxy-5-Fluorocytidine	DNA Methyltransferase	1
E3	15	100 nM	6	14	Celltag080	ATTTTACC	BRD3308	HDAC	1
E4	15	100 nM	6	14	Celltag081	TGTTAGTC	GSK484 HCl	OTHER	1
E5	15	100 nM	6	14	Celltag244	GTAGCCTA	FL-411	BET	1
E6	15	100 nM	6	14	Celltag084	GAGTTGAC	ACY-775	HDAC	1
E7	15	100 nM	6	14	Celltag085	AGTCTCTC	GSK046	BET	1
E8	15	100 nM	6	14	Celltag086	CGTTCTGA	PFI-90	Histone Demethylase	1
E9	15	100 nM	6	14	Celltag090	GTGTATCC	SIS17	HDAC	1
E10	15	100 nM	6	14	Celltag091	GACGTCTG	WAY-270360	Histone Acetyltransferase	1
E11	15	100 nM	6	14	Celltag092	TGTTGTTA	WAY-296712	HDAC	1
F2	15	100 nM	6	14	Celltag093	CGCAAGGA	Seclidemstat	Histone Demethylase	1
F3	15	100 nM	6	14	Celltag094	GCTATTTT	YF-2	Histone Acetyltransferase	1
F4	15	100 nM	6	14	Celltag098	ACAATCTA	BI 894999	BET	1
F5	15	100 nM	6	14	Celltag100	ACAGATAC	Histone Acetyltransferase Inhibitor II	Histone Acetyltransferase	1
F6	15	100 nM	6	14	Celltag101	CAGTATTC	CC-90010	BET	1
F7	15	100 nM	6	14	Celltag103	TATTCCAT	GSK620	BET	1
F8	15	100 nM	6	14	Celltag104	TTCGTGCA	GSK 5959	Bromodomain	1
F9	15	100 nM	6	14	Celltag107	TCCGCCGG	CL-406156	DNA Methyltransferase	1
F10	15	100 nM	6	14	Celltag112	TCTTCACG	WAY-271933	Histone Methyltransferase	1
F11	15	100 nM	6	14	Celltag113	GACAGCTC	WAY-297357	Sirtuin	1
G2	15	100 nM	6	14	Celltag119	CGACGTGG	BCI-121	OTHER	1
G3	15	100 nM	6	14	Celltag121	TCGTACCA	dBET57	BET	1
G4	15	100 nM	6	14	Celltag122	GTGTCGTT	FB23-2	OTHER	1
G5	15	100 nM	6	14	Celltag123	CTCCCTTA	CPTH2	Histone Acetyltransferase	1
G6	15	100 nM	6	14	Celltag124	CCATGAAT	Benzenebutyric acid	HDAC	1
G7	15	100 nM	6	14	Celltag126	AGCTACAA	TC-E 5003	Histone Methyltransferase	1
G8	15	100 nM	6	14	Celltag128	TGATCCCA	Zebularine	DNA Methyltransferase	1
G9	15	100 nM	6	14	Celltag129	TAGTCCTC	CL-414715	Histone Methyltransferase	1
G10	15	100 nM	6	14	Celltag241	CGTGGTGT	STIM	CONTROL	1
G11	15	100 nM	6	14	Celltag242	TGCTCTTT	NO STIM	CONTROL	1
B2	16	10 nM	7	14	Celltag001	CCCTATCG	CM272	DNA Methyltransferase	1
B3	16	10 nM	7	14	Celltag002	TATCATAC	LLY-283	Histone Methyltransferase	1
B4	16	10 nM	7	14	Celltag003	ACGTCAGT	Z-JIB-04	Histone Demethylase	1
B5	16	10 nM	7	14	Celltag006	CGCCAGGC	MS1943	Histone Methyltransferase	1
B6	16	10 nM	7	14	Celltag008	GGGTTCAC	GSK3117391	HDAC	1
B7	16	10 nM	7	14	Celltag009	ATCGAATC	CPI-0610	BET	1
B8	16	10 nM	7	14	Celltag010	CTGAATGG	FB23	OTHER	1
B9	16	10 nM	7	14	Celltag011	CTAAGTCT	GSK503	Histone Methyltransferase	1
B10	16	10 nM	7	14	Celltag012	GCCTGTCG	CL-418030	OTHER	1
B11	16	10 nM	7	14	Celltag013	ATCATTCT	WAY-272124	Histone Acetyltransferase	1
C2	16	10 nM	7	14	Celltag014	AAAATTGT	UBCS039	Sirtuin	1
C3	16	10 nM	7	14	Celltag016	AACAGCCA	MZ-1	BET	1
C4	16	10 nM	7	14	Celltag018	GCGTTCAT	Tubastatin A TFA	HDAC	1
C5	16	10 nM	7	14	Celltag019	GTATAGTG	NEO2734	BET	1
C6	16	10 nM	7	14	Celltag022	AACCTGTT	S-Adenosyl-L-homocysteine	Histone Methyltransferase	1
C7	16	10 nM	7	14	Celltag024	TCGATTTT	SRX3207	BET	1
C8	16	10 nM	7	14	Celltag025	TTCAGAAC	SNDX-5613	OTHER	1
C9	16	10 nM	7	14	Celltag027	CGGACATG	AMI-1	Histone Methyltransferase	1
C10	16	10 nM	7	14	Celltag029	TCCATTCT	WAY-223539	BET	1
C11	16	10 nM	7	14	Celltag030	TGTGTTTT	WAY-272277	Histone Acetyltransferase	1
D2	16	10 nM	7	14	Celltag031	AGTCGAAA	L-2-Hydroxyglutaric acid disodium	Histone Demethylase	1
D3	16	10 nM	7	14	Celltag037	CGGAGTTT	Alobresib	BET	1
D4	16	10 nM	7	14	Celltag039	CCCTGGGG	1-Aminobenzotriazole	OTHER	1
D5	16	10 nM	7	14	Celltag041	GGTCCTGC	Y06036	BET	1
D6	16	10 nM	7	14	Celltag042	TCGCTTCC	Raddeanin A	HDAC	1
D7	16	10 nM	7	14	Celltag046	GAGCTTAT	CCS-1477	Histone Acetyltransferase	1
D8	16	10 nM	7	14	Celltag048	ACATAGCC	WM-3835	Histone Acetyltransferase	1
D9	16	10 nM	7	14	Celltag050	GCTACGCA	Inauhzin	Sirtuin	1
D10	16	10 nM	7	14	Celltag056	ATGGTCCC	WAY-249486	HDAC	1
D11	16	10 nM	7	14	Celltag073	TGATGGGG	WAY-277306	Histone Methyltransferase	1
E2	16	10 nM	7	14	Celltag075	CATAACTG	2'-Deoxy-5-Fluorocytidine	DNA Methyltransferase	1
E3	16	10 nM	7	14	Celltag080	ATTTTACC	BRD3308	HDAC	1
E4	16	10 nM	7	14	Celltag081	TGTTAGTC	GSK484 HCl	OTHER	1
E5	16	10 nM	7	14	Celltag244	GTAGCCTA	FL-411	BET	1
E6	16	10 nM	7	14	Celltag084	GAGTTGAC	ACY-775	HDAC	1
E7	16	10 nM	7	14	Celltag085	AGTCTCTC	GSK046	BET	1
E8	16	10 nM	7	14	Celltag086	CGTTCTGA	PFI-90	Histone Demethylase	1
E9	16	10 nM	7	14	Celltag090	GTGTATCC	SIS17	HDAC	1
E10	16	10 nM	7	14	Celltag091	GACGTCTG	WAY-270360	Histone Acetyltransferase	1
E11	16	10 nM	7	14	Celltag092	TGTTGTTA	WAY-296712	HDAC	1
F2	16	10 nM	7	14	Celltag093	CGCAAGGA	Seclidemstat	Histone Demethylase	1
F3	16	10 nM	7	14	Celltag094	GCTATTTT	YF-2	Histone Acetyltransferase	1
F4	16	10 nM	7	14	Celltag098	ACAATCTA	BI 894999	BET	1
F5	16	10 nM	7	14	Celltag100	ACAGATAC	Histone Acetyltransferase Inhibitor II	Histone Acetyltransferase	1
F6	16	10 nM	7	14	Celltag101	CAGTATTC	CC-90010	BET	1
F7	16	10 nM	7	14	Celltag103	TATTCCAT	GSK620	BET	1
F8	16	10 nM	7	14	Celltag104	TTCGTGCA	GSK 5959	Bromodomain	1
F9	16	10 nM	7	14	Celltag107	TCCGCCGG	CL-406156	DNA Methyltransferase	1
F10	16	10 nM	7	14	Celltag112	TCTTCACG	WAY-271933	Histone Methyltransferase	1
F11	16	10 nM	7	14	Celltag113	GACAGCTC	WAY-297357	Sirtuin	1
G2	16	10 nM	7	14	Celltag119	CGACGTGG	BCI-121	OTHER	1
G3	16	10 nM	7	14	Celltag121	TCGTACCA	dBET57	BET	1
G4	16	10 nM	7	14	Celltag122	GTGTCGTT	FB23-2	OTHER	1
G5	16	10 nM	7	14	Celltag123	CTCCCTTA	CPTH2	Histone Acetyltransferase	1
G6	16	10 nM	7	14	Celltag124	CCATGAAT	Benzenebutyric acid	HDAC	1
G7	16	10 nM	7	14	Celltag126	AGCTACAA	TC-E 5003	Histone Methyltransferase	1
G8	16	10 nM	7	14	Celltag128	TGATCCCA	Zebularine	DNA Methyltransferase	1
G9	16	10 nM	7	14	Celltag129	TAGTCCTC	CL-414715	Histone Methyltransferase	1
G10	16	10 nM	7	14	Celltag241	CGTGGTGT	STIM	CONTROL	1
G11	16	10 nM	7	14	Celltag242	TGCTCTTT	NO STIM	CONTROL	1
B2	17	10 uM	8	15	Celltag001	CCCTATCG	WAY-299178	HDAC	1
B3	17	10 uM	8	15	Celltag002	TATCATAC	WAY-303388	Histone Methyltransferase	1
B4	17	10 uM	8	15	Celltag003	ACGTCAGT	WAY-311581	Sirtuin	1
B5	17	10 uM	8	15	Celltag006	CGCCAGGC	WAY-323061	Sirtuin	1
B6	17	10 uM	8	15	Celltag008	GGGTTCAC	WAY-324205	Sirtuin	1
B7	17	10 uM	8	15	Celltag009	ATCGAATC	WAY-352571	DNA Methyltransferase	1
B8	17	10 uM	8	15	Celltag010	CTGAATGG	WAY-601411	Histone Acetyltransferase	1
B9	17	10 uM	8	15	Celltag011	CTAAGTCT	WAY-629450-A	HDAC	1
B10	17	10 uM	8	15	Celltag012	GCCTGTCG	WAY-650876	HDAC	1
B11	17	10 uM	8	15	Celltag013	ATCATTCT	WL-231219	HDAC	1
C2	17	10 uM	8	15	Celltag014	AAAATTGT	WAY-299727	HDAC	1
C3	17	10 uM	8	15	Celltag016	AACAGCCA	WAY-304388	Sirtuin	1
C4	17	10 uM	8	15	Celltag018	GCGTTCAT	WAY-312666	Sirtuin	1
C5	17	10 uM	8	15	Celltag019	GTATAGTG	WAY-323062	Sirtuin	1
C6	17	10 uM	8	15	Celltag022	AACCTGTT	WAY-327520	BET	1
C7	17	10 uM	8	15	Celltag024	TCGATTTT	WAY-354574	Sirtuin	1
C8	17	10 uM	8	15	Celltag025	TTCAGAAC	WAY-603656	Histone Acetyltransferase	1
C9	17	10 uM	8	15	Celltag027	CGGACATG	WAY-631668	Histone Methyltransferase	1
C10	17	10 uM	8	15	Celltag029	TCCATTCT	WAY-652291	BET	1
C11	17	10 uM	8	15	Celltag030	TGTGTTTT	EPZ005687	Histone Methyltransferase	1
D2	17	10 uM	8	15	Celltag031	AGTCGAAA	WAY-300386	HDAC	1
D3	17	10 uM	8	15	Celltag037	CGGAGTTT	WAY-304544	Sirtuin	1
D4	17	10 uM	8	15	Celltag039	CCCTGGGG	WAY-320144	Histone Acetyltransferase	1
D5	17	10 uM	8	15	Celltag041	GGTCCTGC	WAY-323744	Histone Methyltransferase	1
D6	17	10 uM	8	15	Celltag042	TCGCTTCC	WAY-339491	Histone Acetyltransferase	1
D7	17	10 uM	8	15	Celltag046	GAGCTTAT	WAY-354875	Sirtuin	1
D8	17	10 uM	8	15	Celltag048	ACATAGCC	WAY-603657	Histone Acetyltransferase	1
D9	17	10 uM	8	15	Celltag050	GCTACGCA	WAY-631878	BET	1
D10	17	10 uM	8	15	Celltag056	ATGGTCCC	WAY-655845	Sirtuin	1
D11	17	10 uM	8	15	Celltag073	TGATGGGG	GSK126	Histone Methyltransferase	1
E2	17	10 uM	8	15	Celltag075	CATAACTG	WAY-300488	Sirtuin	1
E3	17	10 uM	8	15	Celltag080	ATTTTACC	WAY-305341	HDAC	1
E4	17	10 uM	8	15	Celltag081	TGTTAGTC	WAY-320391	DNA Methyltransferase	1
E5	17	10 uM	8	15	Celltag244	GTAGCCTA	WAY-324030	Histone Acetyltransferase	1
E6	17	10 uM	8	15	Celltag084	GAGTTGAC	WAY-339495	Histone Acetyltransferase	1
E7	17	10 uM	8	15	Celltag085	AGTCTCTC	WAY-380064-A	DNA Methyltransferase	1
E8	17	10 uM	8	15	Celltag086	CGTTCTGA	WAY-608116	BET	1
E9	17	10 uM	8	15	Celltag090	GTGTATCC	WAY-633558	OTHER	1
E10	17	10 uM	8	15	Celltag091	GACGTCTG	WAY-657361	BET	1
E11	17	10 uM	8	15	Celltag092	TGTTGTTA	Tazemetostat	Histone Methyltransferase	1
F2	17	10 uM	8	15	Celltag093	CGCAAGGA	WAY-300856	Sirtuin	1
F3	17	10 uM	8	15	Celltag094	GCTATTTT	WAY-308264	Histone Acetyltransferase	1
F4	17	10 uM	8	15	Celltag098	ACAATCTA	WAY-321944	BET	1
F5	17	10 uM	8	15	Celltag100	ACAGATAC	WAY-324142	Histone Acetyltransferase	1
F6	17	10 uM	8	15	Celltag101	CAGTATTC	WAY-339500	Histone Acetyltransferase	1
F7	17	10 uM	8	15	Celltag103	TATTCCAT	WAY-383515	BET	1
F8	17	10 uM	8	15	Celltag104	TTCGTGCA	WAY-613308	HDAC	1
F9	17	10 uM	8	15	Celltag107	TCCGCCGG	WAY-639432	Histone Methyltransferase	1
F10	17	10 uM	8	15	Celltag112	TCTTCACG	WAY-659224	HDAC	1
F11	17	10 uM	8	15	Celltag113	GACAGCTC	BI-9564	BET	1
G2	17	10 uM	8	15	Celltag119	CGACGTGG	WAY-303376	Histone Methyltransferase	1
G3	17	10 uM	8	15	Celltag121	TCGTACCA	WAY-309060	BET	1
G4	17	10 uM	8	15	Celltag122	GTGTCGTT	WAY-322757	OTHER	1
G5	17	10 uM	8	15	Celltag123	CTCCCTTA	WAY-324197	Sirtuin	1
G6	17	10 uM	8	15	Celltag124	CCATGAAT	WAY-339503	Histone Acetyltransferase	1
G7	17	10 uM	8	15	Celltag126	AGCTACAA	WAY-601037	DNA Methyltransferase	1
G8	17	10 uM	8	15	Celltag128	TGATCCCA	WAY-615693	OTHER	1
G9	17	10 uM	8	15	Celltag129	TAGTCCTC	WAY-641015	Histone Methyltransferase	1
G10	17	10 uM	8	15	Celltag241	CGTGGTGT	STIM	CONTROL	1
G11	17	10 uM	8	15	Celltag242	TGCTCTTT	NO STIM	CONTROL	1
B2	18	1 uM	9	15	Celltag001	CCCTATCG	WAY-299178	HDAC	1
B3	18	1 uM	9	15	Celltag002	TATCATAC	WAY-303388	Histone Methyltransferase	1
B4	18	1 uM	9	15	Celltag003	ACGTCAGT	WAY-311581	Sirtuin	1
B5	18	1 uM	9	15	Celltag006	CGCCAGGC	WAY-323061	Sirtuin	1
B6	18	1 uM	9	15	Celltag008	GGGTTCAC	WAY-324205	Sirtuin	1
B7	18	1 uM	9	15	Celltag009	ATCGAATC	WAY-352571	DNA Methyltransferase	1
B8	18	1 uM	9	15	Celltag010	CTGAATGG	WAY-601411	Histone Acetyltransferase	1
B9	18	1 uM	9	15	Celltag011	CTAAGTCT	WAY-629450-A	HDAC	1
B10	18	1 uM	9	15	Celltag012	GCCTGTCG	WAY-650876	HDAC	1
B11	18	1 uM	9	15	Celltag013	ATCATTCT	WL-231219	HDAC	1
C2	18	1 uM	9	15	Celltag014	AAAATTGT	WAY-299727	HDAC	1
C3	18	1 uM	9	15	Celltag016	AACAGCCA	WAY-304388	Sirtuin	1
C4	18	1 uM	9	15	Celltag018	GCGTTCAT	WAY-312666	Sirtuin	1
C5	18	1 uM	9	15	Celltag019	GTATAGTG	WAY-323062	Sirtuin	1
C6	18	1 uM	9	15	Celltag022	AACCTGTT	WAY-327520	BET	1
C7	18	1 uM	9	15	Celltag024	TCGATTTT	WAY-354574	Sirtuin	1
C8	18	1 uM	9	15	Celltag025	TTCAGAAC	WAY-603656	Histone Acetyltransferase	1
C9	18	1 uM	9	15	Celltag027	CGGACATG	WAY-631668	Histone Methyltransferase	1
C10	18	1 uM	9	15	Celltag029	TCCATTCT	WAY-652291	BET	1
C11	18	1 uM	9	15	Celltag030	TGTGTTTT	EPZ005687	Histone Methyltransferase	1
D2	18	1 uM	9	15	Celltag031	AGTCGAAA	WAY-300386	HDAC	1
D3	18	1 uM	9	15	Celltag037	CGGAGTTT	WAY-304544	Sirtuin	1
D4	18	1 uM	9	15	Celltag039	CCCTGGGG	WAY-320144	Histone Acetyltransferase	1
D5	18	1 uM	9	15	Celltag041	GGTCCTGC	WAY-323744	Histone Methyltransferase	1
D6	18	1 uM	9	15	Celltag042	TCGCTTCC	WAY-339491	Histone Acetyltransferase	1
D7	18	1 uM	9	15	Celltag046	GAGCTTAT	WAY-354875	Sirtuin	1
D8	18	1 uM	9	15	Celltag048	ACATAGCC	WAY-603657	Histone Acetyltransferase	1
D9	18	1 uM	9	15	Celltag050	GCTACGCA	WAY-631878	BET	1
D10	18	1 uM	9	15	Celltag056	ATGGTCCC	WAY-655845	Sirtuin	1
D11	18	1 uM	9	15	Celltag073	TGATGGGG	GSK126	Histone Methyltransferase	1
E2	18	1 uM	9	15	Celltag075	CATAACTG	WAY-300488	Sirtuin	1
E3	18	1 uM	9	15	Celltag080	ATTTTACC	WAY-305341	HDAC	1
E4	18	1 uM	9	15	Celltag081	TGTTAGTC	WAY-320391	DNA Methyltransferase	1
E5	18	1 uM	9	15	Celltag244	GTAGCCTA	WAY-324030	Histone Acetyltransferase	1
E6	18	1 uM	9	15	Celltag084	GAGTTGAC	WAY-339495	Histone Acetyltransferase	1
E7	18	1 uM	9	15	Celltag085	AGTCTCTC	WAY-380064-A	DNA Methyltransferase	1
E8	18	1 uM	9	15	Celltag086	CGTTCTGA	WAY-608116	BET	1
E9	18	1 uM	9	15	Celltag090	GTGTATCC	WAY-633558	OTHER	1
E10	18	1 uM	9	15	Celltag091	GACGTCTG	WAY-657361	BET	1
E11	18	1 uM	9	15	Celltag092	TGTTGTTA	Tazemetostat	Histone Methyltransferase	1
F2	18	1 uM	9	15	Celltag093	CGCAAGGA	WAY-300856	Sirtuin	1
F3	18	1 uM	9	15	Celltag094	GCTATTTT	WAY-308264	Histone Acetyltransferase	1
F4	18	1 uM	9	15	Celltag098	ACAATCTA	WAY-321944	BET	1
F5	18	1 uM	9	15	Celltag100	ACAGATAC	WAY-324142	Histone Acetyltransferase	1
F6	18	1 uM	9	15	Celltag101	CAGTATTC	WAY-339500	Histone Acetyltransferase	1
F7	18	1 uM	9	15	Celltag103	TATTCCAT	WAY-383515	BET	1
F8	18	1 uM	9	15	Celltag104	TTCGTGCA	WAY-613308	HDAC	1
F9	18	1 uM	9	15	Celltag107	TCCGCCGG	WAY-639432	Histone Methyltransferase	1
F10	18	1 uM	9	15	Celltag112	TCTTCACG	WAY-659224	HDAC	1
F11	18	1 uM	9	15	Celltag113	GACAGCTC	BI-9564	BET	1
G2	18	1 uM	9	15	Celltag119	CGACGTGG	WAY-303376	Histone Methyltransferase	1
G3	18	1 uM	9	15	Celltag121	TCGTACCA	WAY-309060	BET	1
G4	18	1 uM	9	15	Celltag122	GTGTCGTT	WAY-322757	OTHER	1
G5	18	1 uM	9	15	Celltag123	CTCCCTTA	WAY-324197	Sirtuin	1
G6	18	1 uM	9	15	Celltag124	CCATGAAT	WAY-339503	Histone Acetyltransferase	1
G7	18	1 uM	9	15	Celltag126	AGCTACAA	WAY-601037	DNA Methyltransferase	1
G8	18	1 uM	9	15	Celltag128	TGATCCCA	WAY-615693	OTHER	1
G9	18	1 uM	9	15	Celltag129	TAGTCCTC	WAY-641015	Histone Methyltransferase	1
G10	18	1 uM	9	15	Celltag241	CGTGGTGT	STIM	CONTROL	1
G11	18	1 uM	9	15	Celltag242	TGCTCTTT	NO STIM	CONTROL	1
B2	19	100 nM	1	15	Celltag001	CCCTATCG	WAY-299178	HDAC	1
B3	19	100 nM	1	15	Celltag002	TATCATAC	WAY-303388	Histone Methyltransferase	1
B4	19	100 nM	1	15	Celltag003	ACGTCAGT	WAY-311581	Sirtuin	1
B5	19	100 nM	1	15	Celltag006	CGCCAGGC	WAY-323061	Sirtuin	1
B6	19	100 nM	1	15	Celltag008	GGGTTCAC	WAY-324205	Sirtuin	1
B7	19	100 nM	1	15	Celltag009	ATCGAATC	WAY-352571	DNA Methyltransferase	1
B8	19	100 nM	1	15	Celltag010	CTGAATGG	WAY-601411	Histone Acetyltransferase	1
B9	19	100 nM	1	15	Celltag011	CTAAGTCT	WAY-629450-A	HDAC	1
B10	19	100 nM	1	15	Celltag012	GCCTGTCG	WAY-650876	HDAC	1
B11	19	100 nM	1	15	Celltag013	ATCATTCT	WL-231219	HDAC	1
C2	19	100 nM	1	15	Celltag014	AAAATTGT	WAY-299727	HDAC	1
C3	19	100 nM	1	15	Celltag016	AACAGCCA	WAY-304388	Sirtuin	1
C4	19	100 nM	1	15	Celltag018	GCGTTCAT	WAY-312666	Sirtuin	1
C5	19	100 nM	1	15	Celltag019	GTATAGTG	WAY-323062	Sirtuin	1
C6	19	100 nM	1	15	Celltag022	AACCTGTT	WAY-327520	BET	1
C7	19	100 nM	1	15	Celltag024	TCGATTTT	WAY-354574	Sirtuin	1
C8	19	100 nM	1	15	Celltag025	TTCAGAAC	WAY-603656	Histone Acetyltransferase	1
C9	19	100 nM	1	15	Celltag027	CGGACATG	WAY-631668	Histone Methyltransferase	1
C10	19	100 nM	1	15	Celltag029	TCCATTCT	WAY-652291	BET	1
C11	19	100 nM	1	15	Celltag030	TGTGTTTT	EPZ005687	Histone Methyltransferase	1
D2	19	100 nM	1	15	Celltag031	AGTCGAAA	WAY-300386	HDAC	1
D3	19	100 nM	1	15	Celltag037	CGGAGTTT	WAY-304544	Sirtuin	1
D4	19	100 nM	1	15	Celltag039	CCCTGGGG	WAY-320144	Histone Acetyltransferase	1
D5	19	100 nM	1	15	Celltag041	GGTCCTGC	WAY-323744	Histone Methyltransferase	1
D6	19	100 nM	1	15	Celltag042	TCGCTTCC	WAY-339491	Histone Acetyltransferase	1
D7	19	100 nM	1	15	Celltag046	GAGCTTAT	WAY-354875	Sirtuin	1
D8	19	100 nM	1	15	Celltag048	ACATAGCC	WAY-603657	Histone Acetyltransferase	1
D9	19	100 nM	1	15	Celltag050	GCTACGCA	WAY-631878	BET	1
D10	19	100 nM	1	15	Celltag056	ATGGTCCC	WAY-655845	Sirtuin	1
D11	19	100 nM	1	15	Celltag073	TGATGGGG	GSK126	Histone Methyltransferase	1
E2	19	100 nM	1	15	Celltag075	CATAACTG	WAY-300488	Sirtuin	1
E3	19	100 nM	1	15	Celltag080	ATTTTACC	WAY-305341	HDAC	1
E4	19	100 nM	1	15	Celltag081	TGTTAGTC	WAY-320391	DNA Methyltransferase	1
E5	19	100 nM	1	15	Celltag244	GTAGCCTA	WAY-324030	Histone Acetyltransferase	1
E6	19	100 nM	1	15	Celltag084	GAGTTGAC	WAY-339495	Histone Acetyltransferase	1
E7	19	100 nM	1	15	Celltag085	AGTCTCTC	WAY-380064-A	DNA Methyltransferase	1
E8	19	100 nM	1	15	Celltag086	CGTTCTGA	WAY-608116	BET	1
E9	19	100 nM	1	15	Celltag090	GTGTATCC	WAY-633558	OTHER	1
E10	19	100 nM	1	15	Celltag091	GACGTCTG	WAY-657361	BET	1
E11	19	100 nM	1	15	Celltag092	TGTTGTTA	Tazemetostat	Histone Methyltransferase	1
F2	19	100 nM	1	15	Celltag093	CGCAAGGA	WAY-300856	Sirtuin	1
F3	19	100 nM	1	15	Celltag094	GCTATTTT	WAY-308264	Histone Acetyltransferase	1
F4	19	100 nM	1	15	Celltag098	ACAATCTA	WAY-321944	BET	1
F5	19	100 nM	1	15	Celltag100	ACAGATAC	WAY-324142	Histone Acetyltransferase	1
F6	19	100 nM	1	15	Celltag101	CAGTATTC	WAY-339500	Histone Acetyltransferase	1
F7	19	100 nM	1	15	Celltag103	TATTCCAT	WAY-383515	BET	1
F8	19	100 nM	1	15	Celltag104	TTCGTGCA	WAY-613308	HDAC	1
F9	19	100 nM	1	15	Celltag107	TCCGCCGG	WAY-639432	Histone Methyltransferase	1
F10	19	100 nM	1	15	Celltag112	TCTTCACG	WAY-659224	HDAC	1
F11	19	100 nM	1	15	Celltag113	GACAGCTC	BI-9564	BET	1
G2	19	100 nM	1	15	Celltag119	CGACGTGG	WAY-303376	Histone Methyltransferase	1
G3	19	100 nM	1	15	Celltag121	TCGTACCA	WAY-309060	BET	1
G4	19	100 nM	1	15	Celltag122	GTGTCGTT	WAY-322757	OTHER	1
G5	19	100 nM	1	15	Celltag123	CTCCCTTA	WAY-324197	Sirtuin	1
G6	19	100 nM	1	15	Celltag124	CCATGAAT	WAY-339503	Histone Acetyltransferase	1
G7	19	100 nM	1	15	Celltag126	AGCTACAA	WAY-601037	DNA Methyltransferase	1
G8	19	100 nM	1	15	Celltag128	TGATCCCA	WAY-615693	OTHER	1
G9	19	100 nM	1	15	Celltag129	TAGTCCTC	WAY-641015	Histone Methyltransferase	1
G10	19	100 nM	1	15	Celltag241	CGTGGTGT	STIM	CONTROL	1
G11	19	100 nM	1	15	Celltag242	TGCTCTTT	NO STIM	CONTROL	1
B2	20	10 nM	2	15	Celltag001	CCCTATCG	WAY-299178	HDAC	1
B3	20	10 nM	2	15	Celltag002	TATCATAC	WAY-303388	Histone Methyltransferase	1
B4	20	10 nM	2	15	Celltag003	ACGTCAGT	WAY-311581	Sirtuin	1
B5	20	10 nM	2	15	Celltag006	CGCCAGGC	WAY-323061	Sirtuin	1
B6	20	10 nM	2	15	Celltag008	GGGTTCAC	WAY-324205	Sirtuin	1
B7	20	10 nM	2	15	Celltag009	ATCGAATC	WAY-352571	DNA Methyltransferase	1
B8	20	10 nM	2	15	Celltag010	CTGAATGG	WAY-601411	Histone Acetyltransferase	1
B9	20	10 nM	2	15	Celltag011	CTAAGTCT	WAY-629450-A	HDAC	1
B10	20	10 nM	2	15	Celltag012	GCCTGTCG	WAY-650876	HDAC	1
B11	20	10 nM	2	15	Celltag013	ATCATTCT	WL-231219	HDAC	1
C2	20	10 nM	2	15	Celltag014	AAAATTGT	WAY-299727	HDAC	1
C3	20	10 nM	2	15	Celltag016	AACAGCCA	WAY-304388	Sirtuin	1
C4	20	10 nM	2	15	Celltag018	GCGTTCAT	WAY-312666	Sirtuin	1
C5	20	10 nM	2	15	Celltag019	GTATAGTG	WAY-323062	Sirtuin	1
C6	20	10 nM	2	15	Celltag022	AACCTGTT	WAY-327520	BET	1
C7	20	10 nM	2	15	Celltag024	TCGATTTT	WAY-354574	Sirtuin	1
C8	20	10 nM	2	15	Celltag025	TTCAGAAC	WAY-603656	Histone Acetyltransferase	1
C9	20	10 nM	2	15	Celltag027	CGGACATG	WAY-631668	Histone Methyltransferase	1
C10	20	10 nM	2	15	Celltag029	TCCATTCT	WAY-652291	BET	1
C11	20	10 nM	2	15	Celltag030	TGTGTTTT	EPZ005687	Histone Methyltransferase	1
D2	20	10 nM	2	15	Celltag031	AGTCGAAA	WAY-300386	HDAC	1
D3	20	10 nM	2	15	Celltag037	CGGAGTTT	WAY-304544	Sirtuin	1
D4	20	10 nM	2	15	Celltag039	CCCTGGGG	WAY-320144	Histone Acetyltransferase	1
D5	20	10 nM	2	15	Celltag041	GGTCCTGC	WAY-323744	Histone Methyltransferase	1
D6	20	10 nM	2	15	Celltag042	TCGCTTCC	WAY-339491	Histone Acetyltransferase	1
D7	20	10 nM	2	15	Celltag046	GAGCTTAT	WAY-354875	Sirtuin	1
D8	20	10 nM	2	15	Celltag048	ACATAGCC	WAY-603657	Histone Acetyltransferase	1
D9	20	10 nM	2	15	Celltag050	GCTACGCA	WAY-631878	BET	1
D10	20	10 nM	2	15	Celltag056	ATGGTCCC	WAY-655845	Sirtuin	1
D11	20	10 nM	2	15	Celltag073	TGATGGGG	GSK126	Histone Methyltransferase	1
E2	20	10 nM	2	15	Celltag075	CATAACTG	WAY-300488	Sirtuin	1
E3	20	10 nM	2	15	Celltag080	ATTTTACC	WAY-305341	HDAC	1
E4	20	10 nM	2	15	Celltag081	TGTTAGTC	WAY-320391	DNA Methyltransferase	1
E5	20	10 nM	2	15	Celltag244	GTAGCCTA	WAY-324030	Histone Acetyltransferase	1
E6	20	10 nM	2	15	Celltag084	GAGTTGAC	WAY-339495	Histone Acetyltransferase	1
E7	20	10 nM	2	15	Celltag085	AGTCTCTC	WAY-380064-A	DNA Methyltransferase	1
E8	20	10 nM	2	15	Celltag086	CGTTCTGA	WAY-608116	BET	1
E9	20	10 nM	2	15	Celltag090	GTGTATCC	WAY-633558	OTHER	1
E10	20	10 nM	2	15	Celltag091	GACGTCTG	WAY-657361	BET	1
E11	20	10 nM	2	15	Celltag092	TGTTGTTA	Tazemetostat	Histone Methyltransferase	1
F2	20	10 nM	2	15	Celltag093	CGCAAGGA	WAY-300856	Sirtuin	1
F3	20	10 nM	2	15	Celltag094	GCTATTTT	WAY-308264	Histone Acetyltransferase	1
F4	20	10 nM	2	15	Celltag098	ACAATCTA	WAY-321944	BET	1
F5	20	10 nM	2	15	Celltag100	ACAGATAC	WAY-324142	Histone Acetyltransferase	1
F6	20	10 nM	2	15	Celltag101	CAGTATTC	WAY-339500	Histone Acetyltransferase	1
F7	20	10 nM	2	15	Celltag103	TATTCCAT	WAY-383515	BET	1
F8	20	10 nM	2	15	Celltag104	TTCGTGCA	WAY-613308	HDAC	1
F9	20	10 nM	2	15	Celltag107	TCCGCCGG	WAY-639432	Histone Methyltransferase	1
F10	20	10 nM	2	15	Celltag112	TCTTCACG	WAY-659224	HDAC	1
F11	20	10 nM	2	15	Celltag113	GACAGCTC	BI-9564	BET	1
G2	20	10 nM	2	15	Celltag119	CGACGTGG	WAY-303376	Histone Methyltransferase	1
G3	20	10 nM	2	15	Celltag121	TCGTACCA	WAY-309060	BET	1
G4	20	10 nM	2	15	Celltag122	GTGTCGTT	WAY-322757	OTHER	1
G5	20	10 nM	2	15	Celltag123	CTCCCTTA	WAY-324197	Sirtuin	1
G6	20	10 nM	2	15	Celltag124	CCATGAAT	WAY-339503	Histone Acetyltransferase	1
G7	20	10 nM	2	15	Celltag126	AGCTACAA	WAY-601037	DNA Methyltransferase	1
G8	20	10 nM	2	15	Celltag128	TGATCCCA	WAY-615693	OTHER	1
G9	20	10 nM	2	15	Celltag129	TAGTCCTC	WAY-641015	Histone Methyltransferase	1
G10	20	10 nM	2	15	Celltag241	CGTGGTGT	STIM	CONTROL	1
G11	20	10 nM	2	15	Celltag242	TGCTCTTT	NO STIM	CONTROL	1
B2	21	10 uM	5	10	Celltag130	TGAAGACT	Panobinostat	HDAC	2
B3	21	10 uM	5	10	Celltag132	TTGATTAT	BI2536	OTHER	2
B4	21	10 uM	5	10	Celltag135	TATCGCCC	Droxinostat	HDAC	2
B5	21	10 uM	5	10	Celltag141	CTCGGGCT	Curcumin	HDAC	2
B6	21	10 uM	5	10	Celltag142	GTAATTAG	Parthenolide	HDAC	2
B7	21	10 uM	5	10	Celltag143	CTCTCACA	M344	HDAC	2
B8	21	10 uM	5	10	Celltag148	GGGTATTT	Valproic acid	HDAC	2
B9	21	10 uM	5	10	Celltag149	GGGCAAGC	Amodiaquine dihydrochloride dihydrate	Histone Methyltransferase	2
B10	21	10 uM	5	10	Celltag150	ATCTTGAC	AMI-1	Histone Methyltransferase	2
B11	21	10 uM	5	10	Celltag151	GGCATTAG	CAY10602	Sirtuin	2
C2	21	10 uM	5	10	Celltag154	TTTCGTAT	Entinostat	HDAC	2
C3	21	10 uM	5	10	Celltag156	ATTATGCA	Mocetinostat	HDAC	2
C4	21	10 uM	5	10	Celltag157	ATCGCGTG	Pracinostat	HDAC	2
C5	21	10 uM	5	10	Celtag159	TGGTAACC	PCI-34051	HDAC	2
C6	21	10 uM	5	10	Celltag160	ATTCCTGA	Rheic Acid	OTHER	2
C7	21	10 uM	5	10	Celltag161	TGAATCCC	I-BET151	BET	2
C8	21	10 uM	5	10	Celltag162	TAGATATG	Nordihydroguaiaretic acid	OTHER	2
C9	21	10 uM	5	10	Celltag163	TAACTGTT	Cyproheptadine hydrochloride	Histone Methyltransferase	2
C10	21	10 uM	5	10	Celltag164	GATACCTT	AS-8351	Histone Demethylase	2
C11	21	10 uM	5	10	Celltag165	TCGAAATT	GSK J4 HCl	Histone Demethylase	2
D2	21	10 uM	5	10	Celltag166	TCGTGAAG	Belinostat	HDAC	2
D3	21	10 uM	5	10	Celltag167	GAGTCACT	SRT1720 HCl	Sirtuin	2
D4	21	10 uM	5	10	Celltag168	AGCACATC	Selisistat	Sirtuin	2
D5	21	10 uM	5	10	Celltag170	TACACGTG	Givinostat	HDAC	2
D6	21	10 uM	5	10	Celltag172	GTTAGTTC	Tubastatin A HCl	HDAC	2
D7	21	10 uM	5	10	Celltag173	ATACTCAG	Sirtinol	Sirtuin	2
D8	21	10 uM	5	10	Celltag176	TTACATAT	Tolcapone	OTHER	2
D9	21	10 uM	5	10	Celltag179	ACAATACT	Salvianolic acid B	Sirtuin	2
D10	21	10 uM	5	10	Celltag180	TTGTATTT	UF010	HDAC	2
D11	21	10 uM	5	10	Celltag182	TATCGAGT	SGC 0946	Histone Methyltransferase	2
E2	21	10 uM	5	10	Celltag183	ACTCTATT	Abexinostat	HDAC	2
E3	21	10 uM	5	10	Celltag187	AAGTTTTC	CUDC-101	HDAC	2
E4	21	10 uM	5	10	Celltag190	AGCACCTT	Divalproex Sodium	HDAC	2
E5	21	10 uM	5	10	Celltag194	CATAATAG	AR-42	HDAC	2
E6	21	10 uM	5	10	Celltag202	GGCCCACG	ICG-001	OTHER	2
E7	21	10 uM	5	10	Celltag203	CAAAGGAA	Tacedinaline	HDAC	2
E8	21	10 uM	5	10	Celltag205	TACGCCCT	Sodium Phenylbutyrate	HDAC	2
E9	21	10 uM	5	10	Celltag206	TTAGACTA	Daminozide	Histone Demethylase	2
E10	21	10 uM	5	10	Celltag208	CCCATTCC	Suberohydroxamic acid	HDAC	2
E11	21	10 uM	5	10	Celltag210	TTAAACCC	UNC1215	OTHER	2
F2	21	10 uM	5	10	Celltag211	AATCTCCG	Dacinostat	HDAC	2
F3	21	10 uM	5	10	Celltag212	ACTACCTC	Decitabine	DNA Methyltransferase	2
F4	21	10 uM	5	10	Celltag213	TATGCTCT	Thioguanine	DNA Methyltransferase	2
F5	21	10 uM	5	10	Celltag214	CTCTAAAT	Epigallocatechin Gallate	DNA Methyltransferase	2
F6	21	10 uM	5	10	Celltag215	ACTGTGTT	Resminostat	HDAC	2
F7	21	10 uM	5	10	Celltag219	TGTTTTAG	RG108	DNA Methyltransferase	2
F8	21	10 uM	5	10	Celltag221	TTGTGATC	Procainamide HCl	DNA Methyltransferase	2
F9	21	10 uM	5	10	Celltag222	TCATGTGT	UNC-926	OTHER	2
F10	21	10 uM	5	10	Celltag223	ACTACTTG	AK 7	Sirtuin	2
F11	21	10 uM	5	10	Celltag224	TACAGTGT	(+)-JQ1	BET	2
G2	21	10 uM	5	10	Celltag225	GTGATTCC	Quisinostat 2HCl	HDAC	2
G3	21	10 uM	5	10	Celltag227	GACTTTGA	PFI-1	BET	2
G4	21	10 uM	5	10	Celltag231	CACCAGTG	Azacitidine	DNA Methyltransferase	2
G5	21	10 uM	5	10	Celltag234	TCCCTATC	Fisetin	Sirtuin	2
G6	21	10 uM	5	10	Celltag235	TTTCCAAC	CUDC-907	HDAC	2
G7	21	10 uM	5	10	Celltag236	GGGTGCAT	Tacrine hydrochloride hydrate	OTHER	2
G8	21	10 uM	5	10	Celltag237	TAAGGATC	Meclofenamate Sodium	OTHER	2
G9	21	10 uM	5	10	Celltag244	GTAGCCTA	Biphenyl-4-sulfonyl chloride	HDAC	2
G10	21	10 uM	5	10	Celltag242	TGCTCTTT	STIM	CONTROL	2
G11	21	10 uM	5	10	Celltag241	CGTGGTGT	NO STIM	CONTROL	2
B2	22	1 uM	6	10	Celltag130	TGAAGACT	Panobinostat	HDAC	2
B3	22	1 uM	6	10	Celltag132	TTGATTAT	BI2536	OTHER	2
B4	22	1 uM	6	10	Celltag135	TATCGCCC	Droxinostat	HDAC	2
B5	22	1 uM	6	10	Celltag141	CTCGGGCT	Curcumin	HDAC	2
B6	22	1 uM	6	10	Celltag142	GTAATTAG	Parthenolide	HDAC	2
B7	22	1 uM	6	10	Celltag143	CTCTCACA	M344	HDAC	2
B8	22	1 uM	6	10	Celltag148	GGGTATTT	Valproic acid	HDAC	2
B9	22	1 uM	6	10	Celltag149	GGGCAAGC	Amodiaquine dihydrochloride dihydrate	Histone Methyltransferase	2
B10	22	1 uM	6	10	Celltag150	ATCTTGAC	AMI-1	Histone Methyltransferase	2
B11	22	1 uM	6	10	Celltag151	GGCATTAG	CAY10602	Sirtuin	2
C2	22	1 uM	6	10	Celltag154	TTTCGTAT	Entinostat	HDAC	2
C3	22	1 uM	6	10	Celltag156	ATTATGCA	Mocetinostat	HDAC	2
C4	22	1 uM	6	10	Celltag157	ATCGCGTG	Pracinostat	HDAC	2
C5	22	1 uM	6	10	Celtag159	TGGTAACC	PCI-34051	HDAC	2
C6	22	1 uM	6	10	Celltag160	ATTCCTGA	Rheic Acid	OTHER	2
C7	22	1 uM	6	10	Celltag161	TGAATCCC	I-BET151	BET	2
C8	22	1 uM	6	10	Celltag162	TAGATATG	Nordihydroguaiaretic acid	OTHER	2
C9	22	1 uM	6	10	Celltag163	TAACTGTT	Cyproheptadine hydrochloride	Histone Methyltransferase	2
C10	22	1 uM	6	10	Celltag164	GATACCTT	AS-8351	Histone Demethylase	2
C11	22	1 uM	6	10	Celltag165	TCGAAATT	GSK J4 HCl	Histone Demethylase	2
D2	22	1 uM	6	10	Celltag166	TCGTGAAG	Belinostat	HDAC	2
D3	22	1 uM	6	10	Celltag167	GAGTCACT	SRT1720 HCl	Sirtuin	2
D4	22	1 uM	6	10	Celltag168	AGCACATC	Selisistat	Sirtuin	2
D5	22	1 uM	6	10	Celltag170	TACACGTG	Givinostat	HDAC	2
D6	22	1 uM	6	10	Celltag172	GTTAGTTC	Tubastatin A HCl	HDAC	2
D7	22	1 uM	6	10	Celltag173	ATACTCAG	Sirtinol	Sirtuin	2
D8	22	1 uM	6	10	Celltag176	TTACATAT	Tolcapone	OTHER	2
D9	22	1 uM	6	10	Celltag179	ACAATACT	Salvianolic acid B	Sirtuin	2
D10	22	1 uM	6	10	Celltag180	TTGTATTT	UF010	HDAC	2
D11	22	1 uM	6	10	Celltag182	TATCGAGT	SGC 0946	Histone Methyltransferase	2
E2	22	1 uM	6	10	Celltag183	ACTCTATT	Abexinostat	HDAC	2
E3	22	1 uM	6	10	Celltag187	AAGTTTTC	CUDC-101	HDAC	2
E4	22	1 uM	6	10	Celltag190	AGCACCTT	Divalproex Sodium	HDAC	2
E5	22	1 uM	6	10	Celltag194	CATAATAG	AR-42	HDAC	2
E6	22	1 uM	6	10	Celltag202	GGCCCACG	ICG-001	OTHER	2
E7	22	1 uM	6	10	Celltag203	CAAAGGAA	Tacedinaline	HDAC	2
E8	22	1 uM	6	10	Celltag205	TACGCCCT	Sodium Phenylbutyrate	HDAC	2
E9	22	1 uM	6	10	Celltag206	TTAGACTA	Daminozide	Histone Demethylase	2
E10	22	1 uM	6	10	Celltag208	CCCATTCC	Suberohydroxamic acid	HDAC	2
E11	22	1 uM	6	10	Celltag210	TTAAACCC	UNC1215	OTHER	2
F2	22	1 uM	6	10	Celltag211	AATCTCCG	Dacinostat	HDAC	2
F3	22	1 uM	6	10	Celltag212	ACTACCTC	Decitabine	DNA Methyltransferase	2
F4	22	1 uM	6	10	Celltag213	TATGCTCT	Thioguanine	DNA Methyltransferase	2
F5	22	1 uM	6	10	Celltag214	CTCTAAAT	Epigallocatechin Gallate	DNA Methyltransferase	2
F6	22	1 uM	6	10	Celltag215	ACTGTGTT	Resminostat	HDAC	2
F7	22	1 uM	6	10	Celltag219	TGTTTTAG	RG108	DNA Methyltransferase	2
F8	22	1 uM	6	10	Celltag221	TTGTGATC	Procainamide HCl	DNA Methyltransferase	2
F9	22	1 uM	6	10	Celltag222	TCATGTGT	UNC-926	OTHER	2
F10	22	1 uM	6	10	Celltag223	ACTACTTG	AK 7	Sirtuin	2
F11	22	1 uM	6	10	Celltag224	TACAGTGT	(+)-JQ1	BET	2
G2	22	1 uM	6	10	Celltag225	GTGATTCC	Quisinostat 2HCl	HDAC	2
G3	22	1 uM	6	10	Celltag227	GACTTTGA	PFI-1	BET	2
G4	22	1 uM	6	10	Celltag231	CACCAGTG	Azacitidine	DNA Methyltransferase	2
G5	22	1 uM	6	10	Celltag234	TCCCTATC	Fisetin	Sirtuin	2
G6	22	1 uM	6	10	Celltag235	TTTCCAAC	CUDC-907	HDAC	2
G7	22	1 uM	6	10	Celltag236	GGGTGCAT	Tacrine hydrochloride hydrate	OTHER	2
G8	22	1 uM	6	10	Celltag237	TAAGGATC	Meclofenamate Sodium	OTHER	2
G9	22	1 uM	6	10	Celltag244	GTAGCCTA	Biphenyl-4-sulfonyl chloride	HDAC	2
G10	22	1 uM	6	10	Celltag242	TGCTCTTT	STIM	CONTROL	2
G11	22	1 uM	6	10	Celltag241	CGTGGTGT	NO STIM	CONTROL	2
B2	23	100 nM	7	10	Celltag130	TGAAGACT	Panobinostat	HDAC	2
B3	23	100 nM	7	10	Celltag132	TTGATTAT	BI2536	OTHER	2
B4	23	100 nM	7	10	Celltag135	TATCGCCC	Droxinostat	HDAC	2
B5	23	100 nM	7	10	Celltag141	CTCGGGCT	Curcumin	HDAC	2
B6	23	100 nM	7	10	Celltag142	GTAATTAG	Parthenolide	HDAC	2
B7	23	100 nM	7	10	Celltag143	CTCTCACA	M344	HDAC	2
B8	23	100 nM	7	10	Celltag148	GGGTATTT	Valproic acid	HDAC	2
B9	23	100 nM	7	10	Celltag149	GGGCAAGC	Amodiaquine dihydrochloride dihydrate	Histone Methyltransferase	2
B10	23	100 nM	7	10	Celltag150	ATCTTGAC	AMI-1	Histone Methyltransferase	2
B11	23	100 nM	7	10	Celltag151	GGCATTAG	CAY10602	Sirtuin	2
C2	23	100 nM	7	10	Celltag154	TTTCGTAT	Entinostat	HDAC	2
C3	23	100 nM	7	10	Celltag156	ATTATGCA	Mocetinostat	HDAC	2
C4	23	100 nM	7	10	Celltag157	ATCGCGTG	Pracinostat	HDAC	2
C5	23	100 nM	7	10	Celtag159	TGGTAACC	PCI-34051	HDAC	2
C6	23	100 nM	7	10	Celltag160	ATTCCTGA	Rheic Acid	OTHER	2
C7	23	100 nM	7	10	Celltag161	TGAATCCC	I-BET151	BET	2
C8	23	100 nM	7	10	Celltag162	TAGATATG	Nordihydroguaiaretic acid	OTHER	2
C9	23	100 nM	7	10	Celltag163	TAACTGTT	Cyproheptadine hydrochloride	Histone Methyltransferase	2
C10	23	100 nM	7	10	Celltag164	GATACCTT	AS-8351	Histone Demethylase	2
C11	23	100 nM	7	10	Celltag165	TCGAAATT	GSK J4 HCl	Histone Demethylase	2
D2	23	100 nM	7	10	Celltag166	TCGTGAAG	Belinostat	HDAC	2
D3	23	100 nM	7	10	Celltag167	GAGTCACT	SRT1720 HCl	Sirtuin	2
D4	23	100 nM	7	10	Celltag168	AGCACATC	Selisistat	Sirtuin	2
D5	23	100 nM	7	10	Celltag170	TACACGTG	Givinostat	HDAC	2
D6	23	100 nM	7	10	Celltag172	GTTAGTTC	Tubastatin A HCl	HDAC	2
D7	23	100 nM	7	10	Celltag173	ATACTCAG	Sirtinol	Sirtuin	2
D8	23	100 nM	7	10	Celltag176	TTACATAT	Tolcapone	OTHER	2
D9	23	100 nM	7	10	Celltag179	ACAATACT	Salvianolic acid B	Sirtuin	2
D10	23	100 nM	7	10	Celltag180	TTGTATTT	UF010	HDAC	2
D11	23	100 nM	7	10	Celltag182	TATCGAGT	SGC 0946	Histone Methyltransferase	2
E2	23	100 nM	7	10	Celltag183	ACTCTATT	Abexinostat	HDAC	2
E3	23	100 nM	7	10	Celltag187	AAGTTTTC	CUDC-101	HDAC	2
E4	23	100 nM	7	10	Celltag190	AGCACCTT	Divalproex Sodium	HDAC	2
E5	23	100 nM	7	10	Celltag194	CATAATAG	AR-42	HDAC	2
E6	23	100 nM	7	10	Celltag202	GGCCCACG	ICG-001	OTHER	2
E7	23	100 nM	7	10	Celltag203	CAAAGGAA	Tacedinaline	HDAC	2
E8	23	100 nM	7	10	Celltag205	TACGCCCT	Sodium Phenylbutyrate	HDAC	2
E9	23	100 nM	7	10	Celltag206	TTAGACTA	Daminozide	Histone Demethylase	2
E10	23	100 nM	7	10	Celltag208	CCCATTCC	Suberohydroxamic acid	HDAC	2
E11	23	100 nM	7	10	Celltag210	TTAAACCC	UNC1215	OTHER	2
F2	23	100 nM	7	10	Celltag211	AATCTCCG	Dacinostat	HDAC	2
F3	23	100 nM	7	10	Celltag212	ACTACCTC	Decitabine	DNA Methyltransferase	2
F4	23	100 nM	7	10	Celltag213	TATGCTCT	Thioguanine	DNA Methyltransferase	2
F5	23	100 nM	7	10	Celltag214	CTCTAAAT	Epigallocatechin Gallate	DNA Methyltransferase	2
F6	23	100 nM	7	10	Celltag215	ACTGTGTT	Resminostat	HDAC	2
F7	23	100 nM	7	10	Celltag219	TGTTTTAG	RG108	DNA Methyltransferase	2
F8	23	100 nM	7	10	Celltag221	TTGTGATC	Procainamide HCl	DNA Methyltransferase	2
F9	23	100 nM	7	10	Celltag222	TCATGTGT	UNC-926	OTHER	2
F10	23	100 nM	7	10	Celltag223	ACTACTTG	AK 7	Sirtuin	2
F11	23	100 nM	7	10	Celltag224	TACAGTGT	(+)-JQ1	BET	2
G2	23	100 nM	7	10	Celltag225	GTGATTCC	Quisinostat 2HCl	HDAC	2
G3	23	100 nM	7	10	Celltag227	GACTTTGA	PFI-1	BET	2
G4	23	100 nM	7	10	Celltag231	CACCAGTG	Azacitidine	DNA Methyltransferase	2
G5	23	100 nM	7	10	Celltag234	TCCCTATC	Fisetin	Sirtuin	2
G6	23	100 nM	7	10	Celltag235	TTTCCAAC	CUDC-907	HDAC	2
G7	23	100 nM	7	10	Celltag236	GGGTGCAT	Tacrine hydrochloride hydrate	OTHER	2
G8	23	100 nM	7	10	Celltag237	TAAGGATC	Meclofenamate Sodium	OTHER	2
G9	23	100 nM	7	10	Celltag244	GTAGCCTA	Biphenyl-4-sulfonyl chloride	HDAC	2
G10	23	100 nM	7	10	Celltag242	TGCTCTTT	STIM	CONTROL	2
G11	23	100 nM	7	10	Celltag241	CGTGGTGT	NO STIM	CONTROL	2
B2	24	10 nM	8	10	Celltag130	TGAAGACT	Panobinostat	HDAC	2
B3	24	10 nM	8	10	Celltag132	TTGATTAT	BI2536	OTHER	2
B4	24	10 nM	8	10	Celltag135	TATCGCCC	Droxinostat	HDAC	2
B5	24	10 nM	8	10	Celltag141	CTCGGGCT	Curcumin	HDAC	2
B6	24	10 nM	8	10	Celltag142	GTAATTAG	Parthenolide	HDAC	2
B7	24	10 nM	8	10	Celltag143	CTCTCACA	M344	HDAC	2
B8	24	10 nM	8	10	Celltag148	GGGTATTT	Valproic acid	HDAC	2
B9	24	10 nM	8	10	Celltag149	GGGCAAGC	Amodiaquine dihydrochloride dihydrate	Histone Methyltransferase	2
B10	24	10 nM	8	10	Celltag150	ATCTTGAC	AMI-1	Histone Methyltransferase	2
B11	24	10 nM	8	10	Celltag151	GGCATTAG	CAY10602	Sirtuin	2
C2	24	10 nM	8	10	Celltag154	TTTCGTAT	Entinostat	HDAC	2
C3	24	10 nM	8	10	Celltag156	ATTATGCA	Mocetinostat	HDAC	2
C4	24	10 nM	8	10	Celltag157	ATCGCGTG	Pracinostat	HDAC	2
C5	24	10 nM	8	10	Celtag159	TGGTAACC	PCI-34051	HDAC	2
C6	24	10 nM	8	10	Celltag160	ATTCCTGA	Rheic Acid	OTHER	2
C7	24	10 nM	8	10	Celltag161	TGAATCCC	I-BET151	BET	2
C8	24	10 nM	8	10	Celltag162	TAGATATG	Nordihydroguaiaretic acid	OTHER	2
C9	24	10 nM	8	10	Celltag163	TAACTGTT	Cyproheptadine hydrochloride	Histone Methyltransferase	2
C10	24	10 nM	8	10	Celltag164	GATACCTT	AS-8351	Histone Demethylase	2
C11	24	10 nM	8	10	Celltag165	TCGAAATT	GSK J4 HCl	Histone Demethylase	2
D2	24	10 nM	8	10	Celltag166	TCGTGAAG	Belinostat	HDAC	2
D3	24	10 nM	8	10	Celltag167	GAGTCACT	SRT1720 HCl	Sirtuin	2
D4	24	10 nM	8	10	Celltag168	AGCACATC	Selisistat	Sirtuin	2
D5	24	10 nM	8	10	Celltag170	TACACGTG	Givinostat	HDAC	2
D6	24	10 nM	8	10	Celltag172	GTTAGTTC	Tubastatin A HCl	HDAC	2
D7	24	10 nM	8	10	Celltag173	ATACTCAG	Sirtinol	Sirtuin	2
D8	24	10 nM	8	10	Celltag176	TTACATAT	Tolcapone	OTHER	2
D9	24	10 nM	8	10	Celltag179	ACAATACT	Salvianolic acid B	Sirtuin	2
D10	24	10 nM	8	10	Celltag180	TTGTATTT	UF010	HDAC	2
D11	24	10 nM	8	10	Celltag182	TATCGAGT	SGC 0946	Histone Methyltransferase	2
E2	24	10 nM	8	10	Celltag183	ACTCTATT	Abexinostat	HDAC	2
E3	24	10 nM	8	10	Celltag187	AAGTTTTC	CUDC-101	HDAC	2
E4	24	10 nM	8	10	Celltag190	AGCACCTT	Divalproex Sodium	HDAC	2
E5	24	10 nM	8	10	Celltag194	CATAATAG	AR-42	HDAC	2
E6	24	10 nM	8	10	Celltag202	GGCCCACG	ICG-001	OTHER	2
E7	24	10 nM	8	10	Celltag203	CAAAGGAA	Tacedinaline	HDAC	2
E8	24	10 nM	8	10	Celltag205	TACGCCCT	Sodium Phenylbutyrate	HDAC	2
E9	24	10 nM	8	10	Celltag206	TTAGACTA	Daminozide	Histone Demethylase	2
E10	24	10 nM	8	10	Celltag208	CCCATTCC	Suberohydroxamic acid	HDAC	2
E11	24	10 nM	8	10	Celltag210	TTAAACCC	UNC1215	OTHER	2
F2	24	10 nM	8	10	Celltag211	AATCTCCG	Dacinostat	HDAC	2
F3	24	10 nM	8	10	Celltag212	ACTACCTC	Decitabine	DNA Methyltransferase	2
F4	24	10 nM	8	10	Celltag213	TATGCTCT	Thioguanine	DNA Methyltransferase	2
F5	24	10 nM	8	10	Celltag214	CTCTAAAT	Epigallocatechin Gallate	DNA Methyltransferase	2
F6	24	10 nM	8	10	Celltag215	ACTGTGTT	Resminostat	HDAC	2
F7	24	10 nM	8	10	Celltag219	TGTTTTAG	RG108	DNA Methyltransferase	2
F8	24	10 nM	8	10	Celltag221	TTGTGATC	Procainamide HCl	DNA Methyltransferase	2
F9	24	10 nM	8	10	Celltag222	TCATGTGT	UNC-926	OTHER	2
F10	24	10 nM	8	10	Celltag223	ACTACTTG	AK 7	Sirtuin	2
F11	24	10 nM	8	10	Celltag224	TACAGTGT	(+)-JQ1	BET	2
G2	24	10 nM	8	10	Celltag225	GTGATTCC	Quisinostat 2HCl	HDAC	2
G3	24	10 nM	8	10	Celltag227	GACTTTGA	PFI-1	BET	2
G4	24	10 nM	8	10	Celltag231	CACCAGTG	Azacitidine	DNA Methyltransferase	2
G5	24	10 nM	8	10	Celltag234	TCCCTATC	Fisetin	Sirtuin	2
G6	24	10 nM	8	10	Celltag235	TTTCCAAC	CUDC-907	HDAC	2
G7	24	10 nM	8	10	Celltag236	GGGTGCAT	Tacrine hydrochloride hydrate	OTHER	2
G8	24	10 nM	8	10	Celltag237	TAAGGATC	Meclofenamate Sodium	OTHER	2
G9	24	10 nM	8	10	Celltag244	GTAGCCTA	Biphenyl-4-sulfonyl chloride	HDAC	2
G10	24	10 nM	8	10	Celltag242	TGCTCTTT	STIM	CONTROL	2
G11	24	10 nM	8	10	Celltag241	CGTGGTGT	NO STIM	CONTROL	2
B2	25	10 uM	9	12	Celltag130	TGAAGACT	C646	Histone Acetyltransferase	2
B3	25	10 uM	9	12	Celltag132	TTGATTAT	Bromosporine	BET	2
B4	25	10 uM	9	12	Celltag135	TATCGCCC	HPOB	HDAC	2
B5	25	10 uM	9	12	Celltag141	CTCGGGCT	CPI-203	BET	2
B6	25	10 uM	9	12	Celltag142	GTAATTAG	UNC669	OTHER	2
B7	25	10 uM	9	12	Celltag143	CTCTCACA	UNC0379	Histone Methyltransferase	2
B8	25	10 uM	9	12	Celltag148	GGGTATTT	Splitomicin	HDAC	2
B9	25	10 uM	9	12	Celltag149	GGGCAAGC	MI-3	Histone Methyltransferase	2
B10	25	10 uM	9	12	Celltag150	ATCTTGAC	BG45	HDAC	2
B11	25	10 uM	9	12	Celltag151	GGCATTAG	EPZ020411 2HCl	Histone Methyltransferase	2
C2	25	10 uM	9	12	Celltag154	TTTCGTAT	UNC1999	Histone Methyltransferase	2
C3	25	10 uM	9	12	Celltag156	ATTATGCA	IOX1	Histone Demethylase	2
C4	25	10 uM	9	12	Celltag157	ATCGCGTG	JIB-04	Histone Demethylase	2
C5	25	10 uM	9	12	Celtag159	TGGTAACC	MS436	BET	2
C6	25	10 uM	9	12	Celltag160	ATTCCTGA	Nexturastat A	HDAC	2
C7	25	10 uM	9	12	Celltag161	TGAATCCC	A-366	Histone Methyltransferase	2
C8	25	10 uM	9	12	Celltag162	TAGATATG	Santacruzamate A	HDAC	2
C9	25	10 uM	9	12	Celltag163	TAACTGTT	GSK1324726A	BET	2
C10	25	10 uM	9	12	Celltag164	GATACCTT	BRD73954	HDAC	2
C11	25	10 uM	9	12	Celltag165	TCGAAATT	SGC707	Histone Methyltransferase	2
D2	25	10 uM	9	12	Celltag166	TCGTGAAG	I-BET-762	BET	2
D3	25	10 uM	9	12	Celltag167	GAGTCACT	OG-L002	Histone Demethylase	2
D4	25	10 uM	9	12	Celltag168	AGCACATC	RG2833	HDAC	2
D5	25	10 uM	9	12	Celltag170	TACACGTG	PFI-3	Bromodomain	2
D6	25	10 uM	9	12	Celltag172	GTTAGTTC	MG149	Histone Acetyltransferase	2
D7	25	10 uM	9	12	Celltag173	ATACTCAG	GSK-LSD1 2HCl	Histone Demethylase	2
D8	25	10 uM	9	12	Celltag176	TTACATAT	CAY10603	HDAC	2
D9	25	10 uM	9	12	Celltag179	ACAATACT	CPI-360	Histone Methyltransferase	2
D10	25	10 uM	9	12	Celltag180	TTGTATTT	EPZ015666	Histone Methyltransferase	2
D11	25	10 uM	9	12	Celltag182	TATCGAGT	OICR-9429	Histone Methyltransferase	2
E2	25	10 uM	9	12	Celltag183	ACTCTATT	RGFP966	HDAC	2
E3	25	10 uM	9	12	Celltag187	AAGTTTTC	SGC-CBP30	Histone Acetyltransferase	2
E4	25	10 uM	9	12	Celltag190	AGCACCTT	PFI-2 HCl	Histone Methyltransferase	2
E5	25	10 uM	9	12	Celltag194	CATAATAG	TMP269	HDAC	2
E6	25	10 uM	9	12	Celltag202	GGCCCACG	XMD8-92	Bromodomain	2
E7	25	10 uM	9	12	Celltag203	CAAAGGAA	GSK J1	Histone Demethylase	2
E8	25	10 uM	9	12	Celltag205	TACGCCCT	CPI-169	Histone Methyltransferase	2
E9	25	10 uM	9	12	Celltag206	TTAGACTA	SP2509	Histone Demethylase	2
E10	25	10 uM	9	12	Celltag208	CCCATTCC	ORY-1001 2HCl	Histone Demethylase	2
E11	25	10 uM	9	12	Celltag210	TTAAACCC	I-BRD9	BET	2
F2	25	10 uM	9	12	Celltag211	AATCTCCG	UNC0642	Histone Methyltransferase	2
F3	25	10 uM	9	12	Celltag212	ACTACCTC	MM-102	Histone Methyltransferase	2
F4	25	10 uM	9	12	Celltag213	TATGCTCT	Apabetalone	BET	2
F5	25	10 uM	9	12	Celltag214	CTCTAAAT	EPZ004777	Histone Methyltransferase	2
F6	25	10 uM	9	12	Celltag215	ACTGTGTT	4SC-202	HDAC	2
F7	25	10 uM	9	12	Celltag219	TGTTTTAG	Anacardic Acid	Histone Acetyltransferase	2
F8	25	10 uM	9	12	Celltag221	TTGTGATC	Tasquinimod	HDAC	2
F9	25	10 uM	9	12	Celltag222	TCATGTGT	OF-1	Bromodomain	2
F10	25	10 uM	9	12	Celltag223	ACTACTTG	GSK2879552 2HCl	Histone Demethylase	2
F11	25	10 uM	9	12	Celltag224	TACAGTGT	SirReal2	Sirtuin	2
G2	25	10 uM	9	12	Celltag225	GTGATTCC	GSK2801	Bromodomain	2
G3	25	10 uM	9	12	Celltag227	GACTTTGA	SGI-1027	DNA Methyltransferase	2
G4	25	10 uM	9	12	Celltag231	CACCAGTG	ML324	Histone Demethylase	2
G5	25	10 uM	9	12	Celltag234	TCCCTATC	OTX015	BET	2
G6	25	10 uM	9	12	Celltag235	TTTCCAAC	LMK-235	HDAC	2
G7	25	10 uM	9	12	Celltag236	GGGTGCAT	BRD4770	Histone Methyltransferase	2
G8	25	10 uM	9	12	Celltag237	TAAGGATC	MI-2	Histone Methyltransferase	2
G9	25	10 uM	9	12	Celltag244	GTAGCCTA	Salirasib	OTHER	2
G10	25	10 uM	9	12	Celltag242	TGCTCTTT	STIM	CONTROL	2
G11	25	10 uM	9	12	Celltag241	CGTGGTGT	NO STIM	CONTROL	2
B2	26	1 uM	1	12	Celltag130	TGAAGACT	C646	Histone Acetyltransferase	2
B3	26	1 uM	1	12	Celltag132	TTGATTAT	Bromosporine	BET	2
B4	26	1 uM	1	12	Celltag135	TATCGCCC	HPOB	HDAC	2
B5	26	1 uM	1	12	Celltag141	CTCGGGCT	CPI-203	BET	2
B6	26	1 uM	1	12	Celltag142	GTAATTAG	UNC669	OTHER	2
B7	26	1 uM	1	12	Celltag143	CTCTCACA	UNC0379	Histone Methyltransferase	2
B8	26	1 uM	1	12	Celltag148	GGGTATTT	Splitomicin	HDAC	2
B9	26	1 uM	1	12	Celltag149	GGGCAAGC	MI-3	Histone Methyltransferase	2
B10	26	1 uM	1	12	Celltag150	ATCTTGAC	BG45	HDAC	2
B11	26	1 uM	1	12	Celltag151	GGCATTAG	EPZ020411 2HCl	Histone Methyltransferase	2
C2	26	1 uM	1	12	Celltag154	TTTCGTAT	UNC1999	Histone Methyltransferase	2
C3	26	1 uM	1	12	Celltag156	ATTATGCA	IOX1	Histone Demethylase	2
C4	26	1 uM	1	12	Celltag157	ATCGCGTG	JIB-04	Histone Demethylase	2
C5	26	1 uM	1	12	Celtag159	TGGTAACC	MS436	BET	2
C6	26	1 uM	1	12	Celltag160	ATTCCTGA	Nexturastat A	HDAC	2
C7	26	1 uM	1	12	Celltag161	TGAATCCC	A-366	Histone Methyltransferase	2
C8	26	1 uM	1	12	Celltag162	TAGATATG	Santacruzamate A	HDAC	2
C9	26	1 uM	1	12	Celltag163	TAACTGTT	GSK1324726A	BET	2
C10	26	1 uM	1	12	Celltag164	GATACCTT	BRD73954	HDAC	2
C11	26	1 uM	1	12	Celltag165	TCGAAATT	SGC707	Histone Methyltransferase	2
D2	26	1 uM	1	12	Celltag166	TCGTGAAG	I-BET-762	BET	2
D3	26	1 uM	1	12	Celltag167	GAGTCACT	OG-L002	Histone Demethylase	2
D4	26	1 uM	1	12	Celltag168	AGCACATC	RG2833	HDAC	2
D5	26	1 uM	1	12	Celltag170	TACACGTG	PFI-3	Bromodomain	2
D6	26	1 uM	1	12	Celltag172	GTTAGTTC	MG149	Histone Acetyltransferase	2
D7	26	1 uM	1	12	Celltag173	ATACTCAG	GSK-LSD1 2HCl	Histone Demethylase	2
D8	26	1 uM	1	12	Celltag176	TTACATAT	CAY10603	HDAC	2
D9	26	1 uM	1	12	Celltag179	ACAATACT	CPI-360	Histone Methyltransferase	2
D10	26	1 uM	1	12	Celltag180	TTGTATTT	EPZ015666	Histone Methyltransferase	2
D11	26	1 uM	1	12	Celltag182	TATCGAGT	OICR-9429	Histone Methyltransferase	2
E2	26	1 uM	1	12	Celltag183	ACTCTATT	RGFP966	HDAC	2
E3	26	1 uM	1	12	Celltag187	AAGTTTTC	SGC-CBP30	Histone Acetyltransferase	2
E4	26	1 uM	1	12	Celltag190	AGCACCTT	PFI-2 HCl	Histone Methyltransferase	2
E5	26	1 uM	1	12	Celltag194	CATAATAG	TMP269	HDAC	2
E6	26	1 uM	1	12	Celltag202	GGCCCACG	XMD8-92	Bromodomain	2
E7	26	1 uM	1	12	Celltag203	CAAAGGAA	GSK J1	Histone Demethylase	2
E8	26	1 uM	1	12	Celltag205	TACGCCCT	CPI-169	Histone Methyltransferase	2
E9	26	1 uM	1	12	Celltag206	TTAGACTA	SP2509	Histone Demethylase	2
E10	26	1 uM	1	12	Celltag208	CCCATTCC	ORY-1001 2HCl	Histone Demethylase	2
E11	26	1 uM	1	12	Celltag210	TTAAACCC	I-BRD9	BET	2
F2	26	1 uM	1	12	Celltag211	AATCTCCG	UNC0642	Histone Methyltransferase	2
F3	26	1 uM	1	12	Celltag212	ACTACCTC	MM-102	Histone Methyltransferase	2
F4	26	1 uM	1	12	Celltag213	TATGCTCT	Apabetalone	BET	2
F5	26	1 uM	1	12	Celltag214	CTCTAAAT	EPZ004777	Histone Methyltransferase	2
F6	26	1 uM	1	12	Celltag215	ACTGTGTT	4SC-202	HDAC	2
F7	26	1 uM	1	12	Celltag219	TGTTTTAG	Anacardic Acid	Histone Acetyltransferase	2
F8	26	1 uM	1	12	Celltag221	TTGTGATC	Tasquinimod	HDAC	2
F9	26	1 uM	1	12	Celltag222	TCATGTGT	OF-1	Bromodomain	2
F10	26	1 uM	1	12	Celltag223	ACTACTTG	GSK2879552 2HCl	Histone Demethylase	2
F11	26	1 uM	1	12	Celltag224	TACAGTGT	SirReal2	Sirtuin	2
G2	26	1 uM	1	12	Celltag225	GTGATTCC	GSK2801	Bromodomain	2
G3	26	1 uM	1	12	Celltag227	GACTTTGA	SGI-1027	DNA Methyltransferase	2
G4	26	1 uM	1	12	Celltag231	CACCAGTG	ML324	Histone Demethylase	2
G5	26	1 uM	1	12	Celltag234	TCCCTATC	OTX015	BET	2
G6	26	1 uM	1	12	Celltag235	TTTCCAAC	LMK-235	HDAC	2
G7	26	1 uM	1	12	Celltag236	GGGTGCAT	BRD4770	Histone Methyltransferase	2
G8	26	1 uM	1	12	Celltag237	TAAGGATC	MI-2	Histone Methyltransferase	2
G9	26	1 uM	1	12	Celltag244	GTAGCCTA	Salirasib	OTHER	2
G10	26	1 uM	1	12	Celltag242	TGCTCTTT	STIM	CONTROL	2
G11	26	1 uM	1	12	Celltag241	CGTGGTGT	NO STIM	CONTROL	2
B2	27	100 nM	2	12	Celltag130	TGAAGACT	C646	Histone Acetyltransferase	2
B3	27	100 nM	2	12	Celltag132	TTGATTAT	Bromosporine	BET	2
B4	27	100 nM	2	12	Celltag135	TATCGCCC	HPOB	HDAC	2
B5	27	100 nM	2	12	Celltag141	CTCGGGCT	CPI-203	BET	2
B6	27	100 nM	2	12	Celltag142	GTAATTAG	UNC669	OTHER	2
B7	27	100 nM	2	12	Celltag143	CTCTCACA	UNC0379	Histone Methyltransferase	2
B8	27	100 nM	2	12	Celltag148	GGGTATTT	Splitomicin	HDAC	2
B9	27	100 nM	2	12	Celltag149	GGGCAAGC	MI-3	Histone Methyltransferase	2
B10	27	100 nM	2	12	Celltag150	ATCTTGAC	BG45	HDAC	2
B11	27	100 nM	2	12	Celltag151	GGCATTAG	EPZ020411 2HCl	Histone Methyltransferase	2
C2	27	100 nM	2	12	Celltag154	TTTCGTAT	UNC1999	Histone Methyltransferase	2
C3	27	100 nM	2	12	Celltag156	ATTATGCA	IOX1	Histone Demethylase	2
C4	27	100 nM	2	12	Celltag157	ATCGCGTG	JIB-04	Histone Demethylase	2
C5	27	100 nM	2	12	Celtag159	TGGTAACC	MS436	BET	2
C6	27	100 nM	2	12	Celltag160	ATTCCTGA	Nexturastat A	HDAC	2
C7	27	100 nM	2	12	Celltag161	TGAATCCC	A-366	Histone Methyltransferase	2
C8	27	100 nM	2	12	Celltag162	TAGATATG	Santacruzamate A	HDAC	2
C9	27	100 nM	2	12	Celltag163	TAACTGTT	GSK1324726A	BET	2
C10	27	100 nM	2	12	Celltag164	GATACCTT	BRD73954	HDAC	2
C11	27	100 nM	2	12	Celltag165	TCGAAATT	SGC707	Histone Methyltransferase	2
D2	27	100 nM	2	12	Celltag166	TCGTGAAG	I-BET-762	BET	2
D3	27	100 nM	2	12	Celltag167	GAGTCACT	OG-L002	Histone Demethylase	2
D4	27	100 nM	2	12	Celltag168	AGCACATC	RG2833	HDAC	2
D5	27	100 nM	2	12	Celltag170	TACACGTG	PFI-3	Bromodomain	2
D6	27	100 nM	2	12	Celltag172	GTTAGTTC	MG149	Histone Acetyltransferase	2
D7	27	100 nM	2	12	Celltag173	ATACTCAG	GSK-LSD1 2HCl	Histone Demethylase	2
D8	27	100 nM	2	12	Celltag176	TTACATAT	CAY10603	HDAC	2
D9	27	100 nM	2	12	Celltag179	ACAATACT	CPI-360	Histone Methyltransferase	2
D10	27	100 nM	2	12	Celltag180	TTGTATTT	EPZ015666	Histone Methyltransferase	2
D11	27	100 nM	2	12	Celltag182	TATCGAGT	OICR-9429	Histone Methyltransferase	2
E2	27	100 nM	2	12	Celltag183	ACTCTATT	RGFP966	HDAC	2
E3	27	100 nM	2	12	Celltag187	AAGTTTTC	SGC-CBP30	Histone Acetyltransferase	2
E4	27	100 nM	2	12	Celltag190	AGCACCTT	PFI-2 HCl	Histone Methyltransferase	2
E5	27	100 nM	2	12	Celltag194	CATAATAG	TMP269	HDAC	2
E6	27	100 nM	2	12	Celltag202	GGCCCACG	XMD8-92	Bromodomain	2
E7	27	100 nM	2	12	Celltag203	CAAAGGAA	GSK J1	Histone Demethylase	2
E8	27	100 nM	2	12	Celltag205	TACGCCCT	CPI-169	Histone Methyltransferase	2
E9	27	100 nM	2	12	Celltag206	TTAGACTA	SP2509	Histone Demethylase	2
E10	27	100 nM	2	12	Celltag208	CCCATTCC	ORY-1001 2HCl	Histone Demethylase	2
E11	27	100 nM	2	12	Celltag210	TTAAACCC	I-BRD9	BET	2
F2	27	100 nM	2	12	Celltag211	AATCTCCG	UNC0642	Histone Methyltransferase	2
F3	27	100 nM	2	12	Celltag212	ACTACCTC	MM-102	Histone Methyltransferase	2
F4	27	100 nM	2	12	Celltag213	TATGCTCT	Apabetalone	BET	2
F5	27	100 nM	2	12	Celltag214	CTCTAAAT	EPZ004777	Histone Methyltransferase	2
F6	27	100 nM	2	12	Celltag215	ACTGTGTT	4SC-202	HDAC	2
F7	27	100 nM	2	12	Celltag219	TGTTTTAG	Anacardic Acid	Histone Acetyltransferase	2
F8	27	100 nM	2	12	Celltag221	TTGTGATC	Tasquinimod	HDAC	2
F9	27	100 nM	2	12	Celltag222	TCATGTGT	OF-1	Bromodomain	2
F10	27	100 nM	2	12	Celltag223	ACTACTTG	GSK2879552 2HCl	Histone Demethylase	2
F11	27	100 nM	2	12	Celltag224	TACAGTGT	SirReal2	Sirtuin	2
G2	27	100 nM	2	12	Celltag225	GTGATTCC	GSK2801	Bromodomain	2
G3	27	100 nM	2	12	Celltag227	GACTTTGA	SGI-1027	DNA Methyltransferase	2
G4	27	100 nM	2	12	Celltag231	CACCAGTG	ML324	Histone Demethylase	2
G5	27	100 nM	2	12	Celltag234	TCCCTATC	OTX015	BET	2
G6	27	100 nM	2	12	Celltag235	TTTCCAAC	LMK-235	HDAC	2
G7	27	100 nM	2	12	Celltag236	GGGTGCAT	BRD4770	Histone Methyltransferase	2
G8	27	100 nM	2	12	Celltag237	TAAGGATC	MI-2	Histone Methyltransferase	2
G9	27	100 nM	2	12	Celltag244	GTAGCCTA	Salirasib	OTHER	2
G10	27	100 nM	2	12	Celltag242	TGCTCTTT	STIM	CONTROL	2
G11	27	100 nM	2	12	Celltag241	CGTGGTGT	NO STIM	CONTROL	2
B2	28	10 nM	3	12	Celltag130	TGAAGACT	C646	Histone Acetyltransferase	2
B3	28	10 nM	3	12	Celltag132	TTGATTAT	Bromosporine	BET	2
B4	28	10 nM	3	12	Celltag135	TATCGCCC	HPOB	HDAC	2
B5	28	10 nM	3	12	Celltag141	CTCGGGCT	CPI-203	BET	2
B6	28	10 nM	3	12	Celltag142	GTAATTAG	UNC669	OTHER	2
B7	28	10 nM	3	12	Celltag143	CTCTCACA	UNC0379	Histone Methyltransferase	2
B8	28	10 nM	3	12	Celltag148	GGGTATTT	Splitomicin	HDAC	2
B9	28	10 nM	3	12	Celltag149	GGGCAAGC	MI-3	Histone Methyltransferase	2
B10	28	10 nM	3	12	Celltag150	ATCTTGAC	BG45	HDAC	2
B11	28	10 nM	3	12	Celltag151	GGCATTAG	EPZ020411 2HCl	Histone Methyltransferase	2
C2	28	10 nM	3	12	Celltag154	TTTCGTAT	UNC1999	Histone Methyltransferase	2
C3	28	10 nM	3	12	Celltag156	ATTATGCA	IOX1	Histone Demethylase	2
C4	28	10 nM	3	12	Celltag157	ATCGCGTG	JIB-04	Histone Demethylase	2
C5	28	10 nM	3	12	Celtag159	TGGTAACC	MS436	BET	2
C6	28	10 nM	3	12	Celltag160	ATTCCTGA	Nexturastat A	HDAC	2
C7	28	10 nM	3	12	Celltag161	TGAATCCC	A-366	Histone Methyltransferase	2
C8	28	10 nM	3	12	Celltag162	TAGATATG	Santacruzamate A	HDAC	2
C9	28	10 nM	3	12	Celltag163	TAACTGTT	GSK1324726A	BET	2
C10	28	10 nM	3	12	Celltag164	GATACCTT	BRD73954	HDAC	2
C11	28	10 nM	3	12	Celltag165	TCGAAATT	SGC707	Histone Methyltransferase	2
D2	28	10 nM	3	12	Celltag166	TCGTGAAG	I-BET-762	BET	2
D3	28	10 nM	3	12	Celltag167	GAGTCACT	OG-L002	Histone Demethylase	2
D4	28	10 nM	3	12	Celltag168	AGCACATC	RG2833	HDAC	2
D5	28	10 nM	3	12	Celltag170	TACACGTG	PFI-3	Bromodomain	2
D6	28	10 nM	3	12	Celltag172	GTTAGTTC	MG149	Histone Acetyltransferase	2
D7	28	10 nM	3	12	Celltag173	ATACTCAG	GSK-LSD1 2HCl	Histone Demethylase	2
D8	28	10 nM	3	12	Celltag176	TTACATAT	CAY10603	HDAC	2
D9	28	10 nM	3	12	Celltag179	ACAATACT	CPI-360	Histone Methyltransferase	2
D10	28	10 nM	3	12	Celltag180	TTGTATTT	EPZ015666	Histone Methyltransferase	2
D11	28	10 nM	3	12	Celltag182	TATCGAGT	OICR-9429	Histone Methyltransferase	2
E2	28	10 nM	3	12	Celltag183	ACTCTATT	RGFP966	HDAC	2
E3	28	10 nM	3	12	Celltag187	AAGTTTTC	SGC-CBP30	Histone Acetyltransferase	2
E4	28	10 nM	3	12	Celltag190	AGCACCTT	PFI-2 HCl	Histone Methyltransferase	2
E5	28	10 nM	3	12	Celltag194	CATAATAG	TMP269	HDAC	2
E6	28	10 nM	3	12	Celltag202	GGCCCACG	XMD8-92	Bromodomain	2
E7	28	10 nM	3	12	Celltag203	CAAAGGAA	GSK J1	Histone Demethylase	2
E8	28	10 nM	3	12	Celltag205	TACGCCCT	CPI-169	Histone Methyltransferase	2
E9	28	10 nM	3	12	Celltag206	TTAGACTA	SP2509	Histone Demethylase	2
E10	28	10 nM	3	12	Celltag208	CCCATTCC	ORY-1001 2HCl	Histone Demethylase	2
E11	28	10 nM	3	12	Celltag210	TTAAACCC	I-BRD9	BET	2
F2	28	10 nM	3	12	Celltag211	AATCTCCG	UNC0642	Histone Methyltransferase	2
F3	28	10 nM	3	12	Celltag212	ACTACCTC	MM-102	Histone Methyltransferase	2
F4	28	10 nM	3	12	Celltag213	TATGCTCT	Apabetalone	BET	2
F5	28	10 nM	3	12	Celltag214	CTCTAAAT	EPZ004777	Histone Methyltransferase	2
F6	28	10 nM	3	12	Celltag215	ACTGTGTT	4SC-202	HDAC	2
F7	28	10 nM	3	12	Celltag219	TGTTTTAG	Anacardic Acid	Histone Acetyltransferase	2
F8	28	10 nM	3	12	Celltag221	TTGTGATC	Tasquinimod	HDAC	2
F9	28	10 nM	3	12	Celltag222	TCATGTGT	OF-1	Bromodomain	2
F10	28	10 nM	3	12	Celltag223	ACTACTTG	GSK2879552 2HCl	Histone Demethylase	2
F11	28	10 nM	3	12	Celltag224	TACAGTGT	SirReal2	Sirtuin	2
G2	28	10 nM	3	12	Celltag225	GTGATTCC	GSK2801	Bromodomain	2
G3	28	10 nM	3	12	Celltag227	GACTTTGA	SGI-1027	DNA Methyltransferase	2
G4	28	10 nM	3	12	Celltag231	CACCAGTG	ML324	Histone Demethylase	2
G5	28	10 nM	3	12	Celltag234	TCCCTATC	OTX015	BET	2
G6	28	10 nM	3	12	Celltag235	TTTCCAAC	LMK-235	HDAC	2
G7	28	10 nM	3	12	Celltag236	GGGTGCAT	BRD4770	Histone Methyltransferase	2
G8	28	10 nM	3	12	Celltag237	TAAGGATC	MI-2	Histone Methyltransferase	2
G9	28	10 nM	3	12	Celltag244	GTAGCCTA	Salirasib	OTHER	2
G10	28	10 nM	3	12	Celltag242	TGCTCTTT	STIM	CONTROL	2
G11	28	10 nM	3	12	Celltag241	CGTGGTGT	NO STIM	CONTROL	2
B2	29	10 uM	4	13	Celltag130	TGAAGACT	PFI-4	Bromodomain	2
B3	29	10 uM	4	13	Celltag132	TTGATTAT	Chaetocin	Histone Methyltransferase	2
B4	29	10 uM	4	13	Celltag135	TATCGCCC	PF-CBP1 HCl	CREB	2
B5	29	10 uM	4	13	Celltag141	CTCGGGCT	SGC2085	Histone Methyltransferase	2
B6	29	10 uM	4	13	Celltag142	GTAATTAG	Citarinostat	HDAC	2
B7	29	10 uM	4	13	Celltag143	CTCTCACA	Tucidinostat	HDAC	2
B8	29	10 uM	4	13	Celltag148	GGGTATTT	GSK3326595	Histone Methyltransferase	2
B9	29	10 uM	4	13	Celltag149	GGGCAAGC	INCB054329	BET	2
B10	29	10 uM	4	13	Celltag150	ATCTTGAC	compound 3i	CREB	2
B11	29	10 uM	4	13	Celltag151	GGCATTAG	I-CBP112	Histone Acetyltransferase	2
C2	29	10 uM	4	13	Celltag154	TTTCGTAT	A-196	Histone Methyltransferase	2
C3	29	10 uM	4	13	Celltag156	ATTATGCA	UNC0638	Histone Methyltransferase	2
C4	29	10 uM	4	13	Celltag157	ATCGCGTG	CPI-637	Histone Acetyltransferase	2
C5	29	10 uM	4	13	Celtag159	TGGTAACC	CPI-1205	Histone Methyltransferase	2
C6	29	10 uM	4	13	Celltag160	ATTCCTGA	LLY-284	Histone Methyltransferase	2
C7	29	10 uM	4	13	Celltag161	TGAATCCC	SF2523	BET	2
C8	29	10 uM	4	13	Celltag162	TAGATATG	EBI-2511	Histone Methyltransferase	2
C9	29	10 uM	4	13	Celltag163	TAACTGTT	dBET6	BET	2
C10	29	10 uM	4	13	Celltag164	GATACCTT	Gambogenic acid	Histone Methyltransferase	2
C11	29	10 uM	4	13	Celltag165	TCGAAATT	BML-210	HDAC	2
D2	29	10 uM	4	13	Celltag166	TCGTGAAG	Ricolinostat	HDAC	2
D3	29	10 uM	4	13	Celltag167	GAGTCACT	GSK591	Histone Methyltransferase	2
D4	29	10 uM	4	13	Celltag168	AGCACATC	HLCL-61 HCL	Histone Methyltransferase	2
D5	29	10 uM	4	13	Celltag170	TACACGTG	UNC3866	Histone Methyltransferase	2
D6	29	10 uM	4	13	Celltag172	GTTAGTTC	PF-06726304	Histone Methyltransferase	2
D7	29	10 uM	4	13	Celltag173	ATACTCAG	JQ-EZ-05	Histone Methyltransferase	2
D8	29	10 uM	4	13	Celltag176	TTACATAT	INCB057643	BET	2
D9	29	10 uM	4	13	Celltag179	ACAATACT	ZL0420	BET	2
D10	29	10 uM	4	13	Celltag180	TTGTATTT	Ginkgolic Acid	OTHER	2
D11	29	10 uM	4	13	Celltag182	TATCGAGT	SR-4370	HDAC	2
E2	29	10 uM	4	13	Celltag183	ACTCTATT	BIX 01294	Histone Methyltransferase	2
E3	29	10 uM	4	13	Celltag187	AAGTTTTC	MS023	Histone Methyltransferase	2
E4	29	10 uM	4	13	Celltag190	AGCACCTT	GSK6853	Bromodomain	2
E5	29	10 uM	4	13	Celltag194	CATAATAG	Mivebresib	BET	2
E6	29	10 uM	4	13	Celltag202	GGCCCACG	WT161	HDAC	2
E7	29	10 uM	4	13	Celltag203	CAAAGGAA	Adenosine Dialdehyde	OTHER	2
E8	29	10 uM	4	13	Celltag205	TACGCCCT	ABBV-744	BET	2
E9	29	10 uM	4	13	Celltag206	TTAGACTA	Tinostamustine	HDAC	2
E10	29	10 uM	4	13	Celltag208	CCCATTCC	WM-8014	Histone Acetyltransferase	2
E11	29	10 uM	4	13	Celltag210	TTAAACCC	WDR5-0103	Histone Methyltransferase	2
F2	29	10 uM	4	13	Celltag211	AATCTCCG	Scriptaid	HDAC	2
F3	29	10 uM	4	13	Celltag212	ACTACCTC	MS049	Histone Methyltransferase	2
F4	29	10 uM	4	13	Celltag213	TATGCTCT	dBET1	BET	2
F5	29	10 uM	4	13	Celltag214	CTCTAAAT	KG-501	CREB	2
F6	29	10 uM	4	13	Celltag215	ACTGTGTT	EED226	OTHER	2
F7	29	10 uM	4	13	Celltag219	TGTTTTAG	OSS_128167	Sirtuin	2
F8	29	10 uM	4	13	Celltag221	TTGTGATC	PLX51107	BET	2
F9	29	10 uM	4	13	Celltag222	TCATGTGT	TH34	HDAC	2
F10	29	10 uM	4	13	Celltag223	ACTACTTG	C7280948	Histone Methyltransferase	2
F11	29	10 uM	4	13	Celltag224	TACAGTGT	NKL 22	HDAC	2
G2	29	10 uM	4	13	Celltag225	GTGATTCC	Tubastatin A	HDAC	2
G3	29	10 uM	4	13	Celltag227	GACTTTGA	BI-7273	BET	2
G4	29	10 uM	4	13	Celltag231	CACCAGTG	ITSA-1	HDAC	2
G5	29	10 uM	4	13	Celltag234	TCCCTATC	T-3775440 HCl	Histone Demethylase	2
G6	29	10 uM	4	13	Celltag235	TTTCCAAC	TMP195	HDAC	2
G7	29	10 uM	4	13	Celltag236	GGGTGCAT	ACY-738	HDAC	2
G8	29	10 uM	4	13	Celltag237	TAAGGATC	SKLB-23bb	HDAC	2
G9	29	10 uM	4	13	Celltag244	GTAGCCTA	WM-1119	Histone Acetyltransferase	2
G10	29	10 uM	4	13	Celltag242	TGCTCTTT	STIM	CONTROL	2
G11	29	10 uM	4	13	Celltag241	CGTGGTGT	NO STIM	CONTROL	2
B2	30	1 uM	5	13	Celltag130	TGAAGACT	PFI-4	Bromodomain	2
B3	30	1 uM	5	13	Celltag132	TTGATTAT	Chaetocin	Histone Methyltransferase	2
B4	30	1 uM	5	13	Celltag135	TATCGCCC	PF-CBP1 HCl	CREB	2
B5	30	1 uM	5	13	Celltag141	CTCGGGCT	SGC2085	Histone Methyltransferase	2
B6	30	1 uM	5	13	Celltag142	GTAATTAG	Citarinostat	HDAC	2
B7	30	1 uM	5	13	Celltag143	CTCTCACA	Tucidinostat	HDAC	2
B8	30	1 uM	5	13	Celltag148	GGGTATTT	GSK3326595	Histone Methyltransferase	2
B9	30	1 uM	5	13	Celltag149	GGGCAAGC	INCB054329	BET	2
B10	30	1 uM	5	13	Celltag150	ATCTTGAC	compound 3i	CREB	2
B11	30	1 uM	5	13	Celltag151	GGCATTAG	I-CBP112	Histone Acetyltransferase	2
C2	30	1 uM	5	13	Celltag154	TTTCGTAT	A-196	Histone Methyltransferase	2
C3	30	1 uM	5	13	Celltag156	ATTATGCA	UNC0638	Histone Methyltransferase	2
C4	30	1 uM	5	13	Celltag157	ATCGCGTG	CPI-637	Histone Acetyltransferase	2
C5	30	1 uM	5	13	Celtag159	TGGTAACC	CPI-1205	Histone Methyltransferase	2
C6	30	1 uM	5	13	Celltag160	ATTCCTGA	LLY-284	Histone Methyltransferase	2
C7	30	1 uM	5	13	Celltag161	TGAATCCC	SF2523	BET	2
C8	30	1 uM	5	13	Celltag162	TAGATATG	EBI-2511	Histone Methyltransferase	2
C9	30	1 uM	5	13	Celltag163	TAACTGTT	dBET6	BET	2
C10	30	1 uM	5	13	Celltag164	GATACCTT	Gambogenic acid	Histone Methyltransferase	2
C11	30	1 uM	5	13	Celltag165	TCGAAATT	BML-210	HDAC	2
D2	30	1 uM	5	13	Celltag166	TCGTGAAG	Ricolinostat	HDAC	2
D3	30	1 uM	5	13	Celltag167	GAGTCACT	GSK591	Histone Methyltransferase	2
D4	30	1 uM	5	13	Celltag168	AGCACATC	HLCL-61 HCL	Histone Methyltransferase	2
D5	30	1 uM	5	13	Celltag170	TACACGTG	UNC3866	Histone Methyltransferase	2
D6	30	1 uM	5	13	Celltag172	GTTAGTTC	PF-06726304	Histone Methyltransferase	2
D7	30	1 uM	5	13	Celltag173	ATACTCAG	JQ-EZ-05	Histone Methyltransferase	2
D8	30	1 uM	5	13	Celltag176	TTACATAT	INCB057643	BET	2
D9	30	1 uM	5	13	Celltag179	ACAATACT	ZL0420	BET	2
D10	30	1 uM	5	13	Celltag180	TTGTATTT	Ginkgolic Acid	OTHER	2
D11	30	1 uM	5	13	Celltag182	TATCGAGT	SR-4370	HDAC	2
E2	30	1 uM	5	13	Celltag183	ACTCTATT	BIX 01294	Histone Methyltransferase	2
E3	30	1 uM	5	13	Celltag187	AAGTTTTC	MS023	Histone Methyltransferase	2
E4	30	1 uM	5	13	Celltag190	AGCACCTT	GSK6853	Bromodomain	2
E5	30	1 uM	5	13	Celltag194	CATAATAG	Mivebresib	BET	2
E6	30	1 uM	5	13	Celltag202	GGCCCACG	WT161	HDAC	2
E7	30	1 uM	5	13	Celltag203	CAAAGGAA	Adenosine Dialdehyde	OTHER	2
E8	30	1 uM	5	13	Celltag205	TACGCCCT	ABBV-744	BET	2
E9	30	1 uM	5	13	Celltag206	TTAGACTA	Tinostamustine	HDAC	2
E10	30	1 uM	5	13	Celltag208	CCCATTCC	WM-8014	Histone Acetyltransferase	2
E11	30	1 uM	5	13	Celltag210	TTAAACCC	WDR5-0103	Histone Methyltransferase	2
F2	30	1 uM	5	13	Celltag211	AATCTCCG	Scriptaid	HDAC	2
F3	30	1 uM	5	13	Celltag212	ACTACCTC	MS049	Histone Methyltransferase	2
F4	30	1 uM	5	13	Celltag213	TATGCTCT	dBET1	BET	2
F5	30	1 uM	5	13	Celltag214	CTCTAAAT	KG-501	CREB	2
F6	30	1 uM	5	13	Celltag215	ACTGTGTT	EED226	OTHER	2
F7	30	1 uM	5	13	Celltag219	TGTTTTAG	OSS_128167	Sirtuin	2
F8	30	1 uM	5	13	Celltag221	TTGTGATC	PLX51107	BET	2
F9	30	1 uM	5	13	Celltag222	TCATGTGT	TH34	HDAC	2
F10	30	1 uM	5	13	Celltag223	ACTACTTG	C7280948	Histone Methyltransferase	2
F11	30	1 uM	5	13	Celltag224	TACAGTGT	NKL 22	HDAC	2
G2	30	1 uM	5	13	Celltag225	GTGATTCC	Tubastatin A	HDAC	2
G3	30	1 uM	5	13	Celltag227	GACTTTGA	BI-7273	BET	2
G4	30	1 uM	5	13	Celltag231	CACCAGTG	ITSA-1	HDAC	2
G5	30	1 uM	5	13	Celltag234	TCCCTATC	T-3775440 HCl	Histone Demethylase	2
G6	30	1 uM	5	13	Celltag235	TTTCCAAC	TMP195	HDAC	2
G7	30	1 uM	5	13	Celltag236	GGGTGCAT	ACY-738	HDAC	2
G8	30	1 uM	5	13	Celltag237	TAAGGATC	SKLB-23bb	HDAC	2
G9	30	1 uM	5	13	Celltag244	GTAGCCTA	WM-1119	Histone Acetyltransferase	2
G10	30	1 uM	5	13	Celltag242	TGCTCTTT	STIM	CONTROL	2
G11	30	1 uM	5	13	Celltag241	CGTGGTGT	NO STIM	CONTROL	2
B2	31	100 nM	6	13	Celltag130	TGAAGACT	PFI-4	Bromodomain	2
B3	31	100 nM	6	13	Celltag132	TTGATTAT	Chaetocin	Histone Methyltransferase	2
B4	31	100 nM	6	13	Celltag135	TATCGCCC	PF-CBP1 HCl	CREB	2
B5	31	100 nM	6	13	Celltag141	CTCGGGCT	SGC2085	Histone Methyltransferase	2
B6	31	100 nM	6	13	Celltag142	GTAATTAG	Citarinostat	HDAC	2
B7	31	100 nM	6	13	Celltag143	CTCTCACA	Tucidinostat	HDAC	2
B8	31	100 nM	6	13	Celltag148	GGGTATTT	GSK3326595	Histone Methyltransferase	2
B9	31	100 nM	6	13	Celltag149	GGGCAAGC	INCB054329	BET	2
B10	31	100 nM	6	13	Celltag150	ATCTTGAC	compound 3i	CREB	2
B11	31	100 nM	6	13	Celltag151	GGCATTAG	I-CBP112	Histone Acetyltransferase	2
C2	31	100 nM	6	13	Celltag154	TTTCGTAT	A-196	Histone Methyltransferase	2
C3	31	100 nM	6	13	Celltag156	ATTATGCA	UNC0638	Histone Methyltransferase	2
C4	31	100 nM	6	13	Celltag157	ATCGCGTG	CPI-637	Histone Acetyltransferase	2
C5	31	100 nM	6	13	Celtag159	TGGTAACC	CPI-1205	Histone Methyltransferase	2
C6	31	100 nM	6	13	Celltag160	ATTCCTGA	LLY-284	Histone Methyltransferase	2
C7	31	100 nM	6	13	Celltag161	TGAATCCC	SF2523	BET	2
C8	31	100 nM	6	13	Celltag162	TAGATATG	EBI-2511	Histone Methyltransferase	2
C9	31	100 nM	6	13	Celltag163	TAACTGTT	dBET6	BET	2
C10	31	100 nM	6	13	Celltag164	GATACCTT	Gambogenic acid	Histone Methyltransferase	2
C11	31	100 nM	6	13	Celltag165	TCGAAATT	BML-210	HDAC	2
D2	31	100 nM	6	13	Celltag166	TCGTGAAG	Ricolinostat	HDAC	2
D3	31	100 nM	6	13	Celltag167	GAGTCACT	GSK591	Histone Methyltransferase	2
D4	31	100 nM	6	13	Celltag168	AGCACATC	HLCL-61 HCL	Histone Methyltransferase	2
D5	31	100 nM	6	13	Celltag170	TACACGTG	UNC3866	Histone Methyltransferase	2
D6	31	100 nM	6	13	Celltag172	GTTAGTTC	PF-06726304	Histone Methyltransferase	2
D7	31	100 nM	6	13	Celltag173	ATACTCAG	JQ-EZ-05	Histone Methyltransferase	2
D8	31	100 nM	6	13	Celltag176	TTACATAT	INCB057643	BET	2
D9	31	100 nM	6	13	Celltag179	ACAATACT	ZL0420	BET	2
D10	31	100 nM	6	13	Celltag180	TTGTATTT	Ginkgolic Acid	OTHER	2
D11	31	100 nM	6	13	Celltag182	TATCGAGT	SR-4370	HDAC	2
E2	31	100 nM	6	13	Celltag183	ACTCTATT	BIX 01294	Histone Methyltransferase	2
E3	31	100 nM	6	13	Celltag187	AAGTTTTC	MS023	Histone Methyltransferase	2
E4	31	100 nM	6	13	Celltag190	AGCACCTT	GSK6853	Bromodomain	2
E5	31	100 nM	6	13	Celltag194	CATAATAG	Mivebresib	BET	2
E6	31	100 nM	6	13	Celltag202	GGCCCACG	WT161	HDAC	2
E7	31	100 nM	6	13	Celltag203	CAAAGGAA	Adenosine Dialdehyde	OTHER	2
E8	31	100 nM	6	13	Celltag205	TACGCCCT	ABBV-744	BET	2
E9	31	100 nM	6	13	Celltag206	TTAGACTA	Tinostamustine	HDAC	2
E10	31	100 nM	6	13	Celltag208	CCCATTCC	WM-8014	Histone Acetyltransferase	2
E11	31	100 nM	6	13	Celltag210	TTAAACCC	WDR5-0103	Histone Methyltransferase	2
F2	31	100 nM	6	13	Celltag211	AATCTCCG	Scriptaid	HDAC	2
F3	31	100 nM	6	13	Celltag212	ACTACCTC	MS049	Histone Methyltransferase	2
F4	31	100 nM	6	13	Celltag213	TATGCTCT	dBET1	BET	2
F5	31	100 nM	6	13	Celltag214	CTCTAAAT	KG-501	CREB	2
F6	31	100 nM	6	13	Celltag215	ACTGTGTT	EED226	OTHER	2
F7	31	100 nM	6	13	Celltag219	TGTTTTAG	OSS_128167	Sirtuin	2
F8	31	100 nM	6	13	Celltag221	TTGTGATC	PLX51107	BET	2
F9	31	100 nM	6	13	Celltag222	TCATGTGT	TH34	HDAC	2
F10	31	100 nM	6	13	Celltag223	ACTACTTG	C7280948	Histone Methyltransferase	2
F11	31	100 nM	6	13	Celltag224	TACAGTGT	NKL 22	HDAC	2
G2	31	100 nM	6	13	Celltag225	GTGATTCC	Tubastatin A	HDAC	2
G3	31	100 nM	6	13	Celltag227	GACTTTGA	BI-7273	BET	2
G4	31	100 nM	6	13	Celltag231	CACCAGTG	ITSA-1	HDAC	2
G5	31	100 nM	6	13	Celltag234	TCCCTATC	T-3775440 HCl	Histone Demethylase	2
G6	31	100 nM	6	13	Celltag235	TTTCCAAC	TMP195	HDAC	2
G7	31	100 nM	6	13	Celltag236	GGGTGCAT	ACY-738	HDAC	2
G8	31	100 nM	6	13	Celltag237	TAAGGATC	SKLB-23bb	HDAC	2
G9	31	100 nM	6	13	Celltag244	GTAGCCTA	WM-1119	Histone Acetyltransferase	2
G10	31	100 nM	6	13	Celltag242	TGCTCTTT	STIM	CONTROL	2
G11	31	100 nM	6	13	Celltag241	CGTGGTGT	NO STIM	CONTROL	2
B2	32	10 nM	7	13	Celltag130	TGAAGACT	PFI-4	Bromodomain	2
B3	32	10 nM	7	13	Celltag132	TTGATTAT	Chaetocin	Histone Methyltransferase	2
B4	32	10 nM	7	13	Celltag135	TATCGCCC	PF-CBP1 HCl	CREB	2
B5	32	10 nM	7	13	Celltag141	CTCGGGCT	SGC2085	Histone Methyltransferase	2
B6	32	10 nM	7	13	Celltag142	GTAATTAG	Citarinostat	HDAC	2
B7	32	10 nM	7	13	Celltag143	CTCTCACA	Tucidinostat	HDAC	2
B8	32	10 nM	7	13	Celltag148	GGGTATTT	GSK3326595	Histone Methyltransferase	2
B9	32	10 nM	7	13	Celltag149	GGGCAAGC	INCB054329	BET	2
B10	32	10 nM	7	13	Celltag150	ATCTTGAC	compound 3i	CREB	2
B11	32	10 nM	7	13	Celltag151	GGCATTAG	I-CBP112	Histone Acetyltransferase	2
C2	32	10 nM	7	13	Celltag154	TTTCGTAT	A-196	Histone Methyltransferase	2
C3	32	10 nM	7	13	Celltag156	ATTATGCA	UNC0638	Histone Methyltransferase	2
C4	32	10 nM	7	13	Celltag157	ATCGCGTG	CPI-637	Histone Acetyltransferase	2
C5	32	10 nM	7	13	Celtag159	TGGTAACC	CPI-1205	Histone Methyltransferase	2
C6	32	10 nM	7	13	Celltag160	ATTCCTGA	LLY-284	Histone Methyltransferase	2
C7	32	10 nM	7	13	Celltag161	TGAATCCC	SF2523	BET	2
C8	32	10 nM	7	13	Celltag162	TAGATATG	EBI-2511	Histone Methyltransferase	2
C9	32	10 nM	7	13	Celltag163	TAACTGTT	dBET6	BET	2
C10	32	10 nM	7	13	Celltag164	GATACCTT	Gambogenic acid	Histone Methyltransferase	2
C11	32	10 nM	7	13	Celltag165	TCGAAATT	BML-210	HDAC	2
D2	32	10 nM	7	13	Celltag166	TCGTGAAG	Ricolinostat	HDAC	2
D3	32	10 nM	7	13	Celltag167	GAGTCACT	GSK591	Histone Methyltransferase	2
D4	32	10 nM	7	13	Celltag168	AGCACATC	HLCL-61 HCL	Histone Methyltransferase	2
D5	32	10 nM	7	13	Celltag170	TACACGTG	UNC3866	Histone Methyltransferase	2
D6	32	10 nM	7	13	Celltag172	GTTAGTTC	PF-06726304	Histone Methyltransferase	2
D7	32	10 nM	7	13	Celltag173	ATACTCAG	JQ-EZ-05	Histone Methyltransferase	2
D8	32	10 nM	7	13	Celltag176	TTACATAT	INCB057643	BET	2
D9	32	10 nM	7	13	Celltag179	ACAATACT	ZL0420	BET	2
D10	32	10 nM	7	13	Celltag180	TTGTATTT	Ginkgolic Acid	OTHER	2
D11	32	10 nM	7	13	Celltag182	TATCGAGT	SR-4370	HDAC	2
E2	32	10 nM	7	13	Celltag183	ACTCTATT	BIX 01294	Histone Methyltransferase	2
E3	32	10 nM	7	13	Celltag187	AAGTTTTC	MS023	Histone Methyltransferase	2
E4	32	10 nM	7	13	Celltag190	AGCACCTT	GSK6853	Bromodomain	2
E5	32	10 nM	7	13	Celltag194	CATAATAG	Mivebresib	BET	2
E6	32	10 nM	7	13	Celltag202	GGCCCACG	WT161	HDAC	2
E7	32	10 nM	7	13	Celltag203	CAAAGGAA	Adenosine Dialdehyde	OTHER	2
E8	32	10 nM	7	13	Celltag205	TACGCCCT	ABBV-744	BET	2
E9	32	10 nM	7	13	Celltag206	TTAGACTA	Tinostamustine	HDAC	2
E10	32	10 nM	7	13	Celltag208	CCCATTCC	WM-8014	Histone Acetyltransferase	2
E11	32	10 nM	7	13	Celltag210	TTAAACCC	WDR5-0103	Histone Methyltransferase	2
F2	32	10 nM	7	13	Celltag211	AATCTCCG	Scriptaid	HDAC	2
F3	32	10 nM	7	13	Celltag212	ACTACCTC	MS049	Histone Methyltransferase	2
F4	32	10 nM	7	13	Celltag213	TATGCTCT	dBET1	BET	2
F5	32	10 nM	7	13	Celltag214	CTCTAAAT	KG-501	CREB	2
F6	32	10 nM	7	13	Celltag215	ACTGTGTT	EED226	OTHER	2
F7	32	10 nM	7	13	Celltag219	TGTTTTAG	OSS_128167	Sirtuin	2
F8	32	10 nM	7	13	Celltag221	TTGTGATC	PLX51107	BET	2
F9	32	10 nM	7	13	Celltag222	TCATGTGT	TH34	HDAC	2
F10	32	10 nM	7	13	Celltag223	ACTACTTG	C7280948	Histone Methyltransferase	2
F11	32	10 nM	7	13	Celltag224	TACAGTGT	NKL 22	HDAC	2
G2	32	10 nM	7	13	Celltag225	GTGATTCC	Tubastatin A	HDAC	2
G3	32	10 nM	7	13	Celltag227	GACTTTGA	BI-7273	BET	2
G4	32	10 nM	7	13	Celltag231	CACCAGTG	ITSA-1	HDAC	2
G5	32	10 nM	7	13	Celltag234	TCCCTATC	T-3775440 HCl	Histone Demethylase	2
G6	32	10 nM	7	13	Celltag235	TTTCCAAC	TMP195	HDAC	2
G7	32	10 nM	7	13	Celltag236	GGGTGCAT	ACY-738	HDAC	2
G8	32	10 nM	7	13	Celltag237	TAAGGATC	SKLB-23bb	HDAC	2
G9	32	10 nM	7	13	Celltag244	GTAGCCTA	WM-1119	Histone Acetyltransferase	2
G10	32	10 nM	7	13	Celltag242	TGCTCTTT	STIM	CONTROL	2
G11	32	10 nM	7	13	Celltag241	CGTGGTGT	NO STIM	CONTROL	2
B2	33	10 uM	8	14	Celltag130	TGAAGACT	CM272	DNA Methyltransferase	2
B3	33	10 uM	8	14	Celltag132	TTGATTAT	LLY-283	Histone Methyltransferase	2
B4	33	10 uM	8	14	Celltag135	TATCGCCC	Z-JIB-04	Histone Demethylase	2
B5	33	10 uM	8	14	Celltag141	CTCGGGCT	MS1943	Histone Methyltransferase	2
B6	33	10 uM	8	14	Celltag142	GTAATTAG	GSK3117391	HDAC	2
B7	33	10 uM	8	14	Celltag143	CTCTCACA	CPI-0610	BET	2
B8	33	10 uM	8	14	Celltag148	GGGTATTT	FB23	OTHER	2
B9	33	10 uM	8	14	Celltag149	GGGCAAGC	GSK503	Histone Methyltransferase	2
B10	33	10 uM	8	14	Celltag150	ATCTTGAC	CL-418030	OTHER	2
B11	33	10 uM	8	14	Celltag151	GGCATTAG	WAY-272124	Histone Acetyltransferase	2
C2	33	10 uM	8	14	Celltag154	TTTCGTAT	UBCS039	Sirtuin	2
C3	33	10 uM	8	14	Celltag156	ATTATGCA	MZ-1	BET	2
C4	33	10 uM	8	14	Celltag157	ATCGCGTG	Tubastatin A TFA	HDAC	2
C5	33	10 uM	8	14	Celtag159	TGGTAACC	NEO2734	BET	2
C6	33	10 uM	8	14	Celltag160	ATTCCTGA	S-Adenosyl-L-homocysteine	Histone Methyltransferase	2
C7	33	10 uM	8	14	Celltag161	TGAATCCC	SRX3207	BET	2
C8	33	10 uM	8	14	Celltag162	TAGATATG	SNDX-5613	OTHER	2
C9	33	10 uM	8	14	Celltag163	TAACTGTT	AMI-1	Histone Methyltransferase	2
C10	33	10 uM	8	14	Celltag164	GATACCTT	WAY-223539	BET	2
C11	33	10 uM	8	14	Celltag165	TCGAAATT	WAY-272277	Histone Acetyltransferase	2
D2	33	10 uM	8	14	Celltag166	TCGTGAAG	L-2-Hydroxyglutaric acid disodium	Histone Demethylase	2
D3	33	10 uM	8	14	Celltag167	GAGTCACT	Alobresib	BET	2
D4	33	10 uM	8	14	Celltag168	AGCACATC	1-Aminobenzotriazole	OTHER	2
D5	33	10 uM	8	14	Celltag170	TACACGTG	Y06036	BET	2
D6	33	10 uM	8	14	Celltag172	GTTAGTTC	Raddeanin A	HDAC	2
D7	33	10 uM	8	14	Celltag173	ATACTCAG	CCS-1477	Histone Acetyltransferase	2
D8	33	10 uM	8	14	Celltag176	TTACATAT	WM-3835	Histone Acetyltransferase	2
D9	33	10 uM	8	14	Celltag179	ACAATACT	Inauhzin	Sirtuin	2
D10	33	10 uM	8	14	Celltag180	TTGTATTT	WAY-249486	HDAC	2
D11	33	10 uM	8	14	Celltag182	TATCGAGT	WAY-277306	Histone Methyltransferase	2
E2	33	10 uM	8	14	Celltag183	ACTCTATT	2'-Deoxy-5-Fluorocytidine	DNA Methyltransferase	2
E3	33	10 uM	8	14	Celltag187	AAGTTTTC	BRD3308	HDAC	2
E4	33	10 uM	8	14	Celltag190	AGCACCTT	GSK484 HCl	OTHER	2
E5	33	10 uM	8	14	Celltag194	CATAATAG	FL-411	BET	2
E6	33	10 uM	8	14	Celltag202	GGCCCACG	ACY-775	HDAC	2
E7	33	10 uM	8	14	Celltag203	CAAAGGAA	GSK046	BET	2
E8	33	10 uM	8	14	Celltag205	TACGCCCT	PFI-90	Histone Demethylase	2
E9	33	10 uM	8	14	Celltag206	TTAGACTA	SIS17	HDAC	2
E10	33	10 uM	8	14	Celltag208	CCCATTCC	WAY-270360	Histone Acetyltransferase	2
E11	33	10 uM	8	14	Celltag210	TTAAACCC	WAY-296712	HDAC	2
F2	33	10 uM	8	14	Celltag211	AATCTCCG	Seclidemstat	Histone Demethylase	2
F3	33	10 uM	8	14	Celltag212	ACTACCTC	YF-2	Histone Acetyltransferase	2
F4	33	10 uM	8	14	Celltag213	TATGCTCT	BI 894999	BET	2
F5	33	10 uM	8	14	Celltag214	CTCTAAAT	Histone Acetyltransferase Inhibitor II	Histone Acetyltransferase	2
F6	33	10 uM	8	14	Celltag215	ACTGTGTT	CC-90010	BET	2
F7	33	10 uM	8	14	Celltag219	TGTTTTAG	GSK620	BET	2
F8	33	10 uM	8	14	Celltag221	TTGTGATC	GSK 5959	Bromodomain	2
F9	33	10 uM	8	14	Celltag222	TCATGTGT	CL-406156	DNA Methyltransferase	2
F10	33	10 uM	8	14	Celltag223	ACTACTTG	WAY-271933	Histone Methyltransferase	2
F11	33	10 uM	8	14	Celltag224	TACAGTGT	WAY-297357	Sirtuin	2
G2	33	10 uM	8	14	Celltag225	GTGATTCC	BCI-121	OTHER	2
G3	33	10 uM	8	14	Celltag227	GACTTTGA	dBET57	BET	2
G4	33	10 uM	8	14	Celltag231	CACCAGTG	FB23-2	OTHER	2
G5	33	10 uM	8	14	Celltag234	TCCCTATC	CPTH2	Histone Acetyltransferase	2
G6	33	10 uM	8	14	Celltag235	TTTCCAAC	Benzenebutyric acid	HDAC	2
G7	33	10 uM	8	14	Celltag236	GGGTGCAT	TC-E 5003	Histone Methyltransferase	2
G8	33	10 uM	8	14	Celltag237	TAAGGATC	Zebularine	DNA Methyltransferase	2
G9	33	10 uM	8	14	Celltag244	GTAGCCTA	CL-414715	Histone Methyltransferase	2
G10	33	10 uM	8	14	Celltag242	TGCTCTTT	STIM	CONTROL	2
G11	33	10 uM	8	14	Celltag241	CGTGGTGT	NO STIM	CONTROL	2
B2	34	1 uM	9	14	Celltag130	TGAAGACT	CM272	DNA Methyltransferase	2
B3	34	1 uM	9	14	Celltag132	TTGATTAT	LLY-283	Histone Methyltransferase	2
B4	34	1 uM	9	14	Celltag135	TATCGCCC	Z-JIB-04	Histone Demethylase	2
B5	34	1 uM	9	14	Celltag141	CTCGGGCT	MS1943	Histone Methyltransferase	2
B6	34	1 uM	9	14	Celltag142	GTAATTAG	GSK3117391	HDAC	2
B7	34	1 uM	9	14	Celltag143	CTCTCACA	CPI-0610	BET	2
B8	34	1 uM	9	14	Celltag148	GGGTATTT	FB23	OTHER	2
B9	34	1 uM	9	14	Celltag149	GGGCAAGC	GSK503	Histone Methyltransferase	2
B10	34	1 uM	9	14	Celltag150	ATCTTGAC	CL-418030	OTHER	2
B11	34	1 uM	9	14	Celltag151	GGCATTAG	WAY-272124	Histone Acetyltransferase	2
C2	34	1 uM	9	14	Celltag154	TTTCGTAT	UBCS039	Sirtuin	2
C3	34	1 uM	9	14	Celltag156	ATTATGCA	MZ-1	BET	2
C4	34	1 uM	9	14	Celltag157	ATCGCGTG	Tubastatin A TFA	HDAC	2
C5	34	1 uM	9	14	Celtag159	TGGTAACC	NEO2734	BET	2
C6	34	1 uM	9	14	Celltag160	ATTCCTGA	S-Adenosyl-L-homocysteine	Histone Methyltransferase	2
C7	34	1 uM	9	14	Celltag161	TGAATCCC	SRX3207	BET	2
C8	34	1 uM	9	14	Celltag162	TAGATATG	SNDX-5613	OTHER	2
C9	34	1 uM	9	14	Celltag163	TAACTGTT	AMI-1	Histone Methyltransferase	2
C10	34	1 uM	9	14	Celltag164	GATACCTT	WAY-223539	BET	2
C11	34	1 uM	9	14	Celltag165	TCGAAATT	WAY-272277	Histone Acetyltransferase	2
D2	34	1 uM	9	14	Celltag166	TCGTGAAG	L-2-Hydroxyglutaric acid disodium	Histone Demethylase	2
D3	34	1 uM	9	14	Celltag167	GAGTCACT	Alobresib	BET	2
D4	34	1 uM	9	14	Celltag168	AGCACATC	1-Aminobenzotriazole	OTHER	2
D5	34	1 uM	9	14	Celltag170	TACACGTG	Y06036	BET	2
D6	34	1 uM	9	14	Celltag172	GTTAGTTC	Raddeanin A	HDAC	2
D7	34	1 uM	9	14	Celltag173	ATACTCAG	CCS-1477	Histone Acetyltransferase	2
D8	34	1 uM	9	14	Celltag176	TTACATAT	WM-3835	Histone Acetyltransferase	2
D9	34	1 uM	9	14	Celltag179	ACAATACT	Inauhzin	Sirtuin	2
D10	34	1 uM	9	14	Celltag180	TTGTATTT	WAY-249486	HDAC	2
D11	34	1 uM	9	14	Celltag182	TATCGAGT	WAY-277306	Histone Methyltransferase	2
E2	34	1 uM	9	14	Celltag183	ACTCTATT	2'-Deoxy-5-Fluorocytidine	DNA Methyltransferase	2
E3	34	1 uM	9	14	Celltag187	AAGTTTTC	BRD3308	HDAC	2
E4	34	1 uM	9	14	Celltag190	AGCACCTT	GSK484 HCl	OTHER	2
E5	34	1 uM	9	14	Celltag194	CATAATAG	FL-411	BET	2
E6	34	1 uM	9	14	Celltag202	GGCCCACG	ACY-775	HDAC	2
E7	34	1 uM	9	14	Celltag203	CAAAGGAA	GSK046	BET	2
E8	34	1 uM	9	14	Celltag205	TACGCCCT	PFI-90	Histone Demethylase	2
E9	34	1 uM	9	14	Celltag206	TTAGACTA	SIS17	HDAC	2
E10	34	1 uM	9	14	Celltag208	CCCATTCC	WAY-270360	Histone Acetyltransferase	2
E11	34	1 uM	9	14	Celltag210	TTAAACCC	WAY-296712	HDAC	2
F2	34	1 uM	9	14	Celltag211	AATCTCCG	Seclidemstat	Histone Demethylase	2
F3	34	1 uM	9	14	Celltag212	ACTACCTC	YF-2	Histone Acetyltransferase	2
F4	34	1 uM	9	14	Celltag213	TATGCTCT	BI 894999	BET	2
F5	34	1 uM	9	14	Celltag214	CTCTAAAT	Histone Acetyltransferase Inhibitor II	Histone Acetyltransferase	2
F6	34	1 uM	9	14	Celltag215	ACTGTGTT	CC-90010	BET	2
F7	34	1 uM	9	14	Celltag219	TGTTTTAG	GSK620	BET	2
F8	34	1 uM	9	14	Celltag221	TTGTGATC	GSK 5959	Bromodomain	2
F9	34	1 uM	9	14	Celltag222	TCATGTGT	CL-406156	DNA Methyltransferase	2
F10	34	1 uM	9	14	Celltag223	ACTACTTG	WAY-271933	Histone Methyltransferase	2
F11	34	1 uM	9	14	Celltag224	TACAGTGT	WAY-297357	Sirtuin	2
G2	34	1 uM	9	14	Celltag225	GTGATTCC	BCI-121	OTHER	2
G3	34	1 uM	9	14	Celltag227	GACTTTGA	dBET57	BET	2
G4	34	1 uM	9	14	Celltag231	CACCAGTG	FB23-2	OTHER	2
G5	34	1 uM	9	14	Celltag234	TCCCTATC	CPTH2	Histone Acetyltransferase	2
G6	34	1 uM	9	14	Celltag235	TTTCCAAC	Benzenebutyric acid	HDAC	2
G7	34	1 uM	9	14	Celltag236	GGGTGCAT	TC-E 5003	Histone Methyltransferase	2
G8	34	1 uM	9	14	Celltag237	TAAGGATC	Zebularine	DNA Methyltransferase	2
G9	34	1 uM	9	14	Celltag244	GTAGCCTA	CL-414715	Histone Methyltransferase	2
G10	34	1 uM	9	14	Celltag242	TGCTCTTT	STIM	CONTROL	2
G11	34	1 uM	9	14	Celltag241	CGTGGTGT	NO STIM	CONTROL	2
B2	35	100 nM	1	14	Celltag130	TGAAGACT	CM272	DNA Methyltransferase	2
B3	35	100 nM	1	14	Celltag132	TTGATTAT	LLY-283	Histone Methyltransferase	2
B4	35	100 nM	1	14	Celltag135	TATCGCCC	Z-JIB-04	Histone Demethylase	2
B5	35	100 nM	1	14	Celltag141	CTCGGGCT	MS1943	Histone Methyltransferase	2
B6	35	100 nM	1	14	Celltag142	GTAATTAG	GSK3117391	HDAC	2
B7	35	100 nM	1	14	Celltag143	CTCTCACA	CPI-0610	BET	2
B8	35	100 nM	1	14	Celltag148	GGGTATTT	FB23	OTHER	2
B9	35	100 nM	1	14	Celltag149	GGGCAAGC	GSK503	Histone Methyltransferase	2
B10	35	100 nM	1	14	Celltag150	ATCTTGAC	CL-418030	OTHER	2
B11	35	100 nM	1	14	Celltag151	GGCATTAG	WAY-272124	Histone Acetyltransferase	2
C2	35	100 nM	1	14	Celltag154	TTTCGTAT	UBCS039	Sirtuin	2
C3	35	100 nM	1	14	Celltag156	ATTATGCA	MZ-1	BET	2
C4	35	100 nM	1	14	Celltag157	ATCGCGTG	Tubastatin A TFA	HDAC	2
C5	35	100 nM	1	14	Celtag159	TGGTAACC	NEO2734	BET	2
C6	35	100 nM	1	14	Celltag160	ATTCCTGA	S-Adenosyl-L-homocysteine	Histone Methyltransferase	2
C7	35	100 nM	1	14	Celltag161	TGAATCCC	SRX3207	BET	2
C8	35	100 nM	1	14	Celltag162	TAGATATG	SNDX-5613	OTHER	2
C9	35	100 nM	1	14	Celltag163	TAACTGTT	AMI-1	Histone Methyltransferase	2
C10	35	100 nM	1	14	Celltag164	GATACCTT	WAY-223539	BET	2
C11	35	100 nM	1	14	Celltag165	TCGAAATT	WAY-272277	Histone Acetyltransferase	2
D2	35	100 nM	1	14	Celltag166	TCGTGAAG	L-2-Hydroxyglutaric acid disodium	Histone Demethylase	2
D3	35	100 nM	1	14	Celltag167	GAGTCACT	Alobresib	BET	2
D4	35	100 nM	1	14	Celltag168	AGCACATC	1-Aminobenzotriazole	OTHER	2
D5	35	100 nM	1	14	Celltag170	TACACGTG	Y06036	BET	2
D6	35	100 nM	1	14	Celltag172	GTTAGTTC	Raddeanin A	HDAC	2
D7	35	100 nM	1	14	Celltag173	ATACTCAG	CCS-1477	Histone Acetyltransferase	2
D8	35	100 nM	1	14	Celltag176	TTACATAT	WM-3835	Histone Acetyltransferase	2
D9	35	100 nM	1	14	Celltag179	ACAATACT	Inauhzin	Sirtuin	2
D10	35	100 nM	1	14	Celltag180	TTGTATTT	WAY-249486	HDAC	2
D11	35	100 nM	1	14	Celltag182	TATCGAGT	WAY-277306	Histone Methyltransferase	2
E2	35	100 nM	1	14	Celltag183	ACTCTATT	2'-Deoxy-5-Fluorocytidine	DNA Methyltransferase	2
E3	35	100 nM	1	14	Celltag187	AAGTTTTC	BRD3308	HDAC	2
E4	35	100 nM	1	14	Celltag190	AGCACCTT	GSK484 HCl	OTHER	2
E5	35	100 nM	1	14	Celltag194	CATAATAG	FL-411	BET	2
E6	35	100 nM	1	14	Celltag202	GGCCCACG	ACY-775	HDAC	2
E7	35	100 nM	1	14	Celltag203	CAAAGGAA	GSK046	BET	2
E8	35	100 nM	1	14	Celltag205	TACGCCCT	PFI-90	Histone Demethylase	2
E9	35	100 nM	1	14	Celltag206	TTAGACTA	SIS17	HDAC	2
E10	35	100 nM	1	14	Celltag208	CCCATTCC	WAY-270360	Histone Acetyltransferase	2
E11	35	100 nM	1	14	Celltag210	TTAAACCC	WAY-296712	HDAC	2
F2	35	100 nM	1	14	Celltag211	AATCTCCG	Seclidemstat	Histone Demethylase	2
F3	35	100 nM	1	14	Celltag212	ACTACCTC	YF-2	Histone Acetyltransferase	2
F4	35	100 nM	1	14	Celltag213	TATGCTCT	BI 894999	BET	2
F5	35	100 nM	1	14	Celltag214	CTCTAAAT	Histone Acetyltransferase Inhibitor II	Histone Acetyltransferase	2
F6	35	100 nM	1	14	Celltag215	ACTGTGTT	CC-90010	BET	2
F7	35	100 nM	1	14	Celltag219	TGTTTTAG	GSK620	BET	2
F8	35	100 nM	1	14	Celltag221	TTGTGATC	GSK 5959	Bromodomain	2
F9	35	100 nM	1	14	Celltag222	TCATGTGT	CL-406156	DNA Methyltransferase	2
F10	35	100 nM	1	14	Celltag223	ACTACTTG	WAY-271933	Histone Methyltransferase	2
F11	35	100 nM	1	14	Celltag224	TACAGTGT	WAY-297357	Sirtuin	2
G2	35	100 nM	1	14	Celltag225	GTGATTCC	BCI-121	OTHER	2
G3	35	100 nM	1	14	Celltag227	GACTTTGA	dBET57	BET	2
G4	35	100 nM	1	14	Celltag231	CACCAGTG	FB23-2	OTHER	2
G5	35	100 nM	1	14	Celltag234	TCCCTATC	CPTH2	Histone Acetyltransferase	2
G6	35	100 nM	1	14	Celltag235	TTTCCAAC	Benzenebutyric acid	HDAC	2
G7	35	100 nM	1	14	Celltag236	GGGTGCAT	TC-E 5003	Histone Methyltransferase	2
G8	35	100 nM	1	14	Celltag237	TAAGGATC	Zebularine	DNA Methyltransferase	2
G9	35	100 nM	1	14	Celltag244	GTAGCCTA	CL-414715	Histone Methyltransferase	2
G10	35	100 nM	1	14	Celltag242	TGCTCTTT	STIM	CONTROL	2
G11	35	100 nM	1	14	Celltag241	CGTGGTGT	NO STIM	CONTROL	2
B2	36	10 nM	2	14	Celltag130	TGAAGACT	CM272	DNA Methyltransferase	2
B3	36	10 nM	2	14	Celltag132	TTGATTAT	LLY-283	Histone Methyltransferase	2
B4	36	10 nM	2	14	Celltag135	TATCGCCC	Z-JIB-04	Histone Demethylase	2
B5	36	10 nM	2	14	Celltag141	CTCGGGCT	MS1943	Histone Methyltransferase	2
B6	36	10 nM	2	14	Celltag142	GTAATTAG	GSK3117391	HDAC	2
B7	36	10 nM	2	14	Celltag143	CTCTCACA	CPI-0610	BET	2
B8	36	10 nM	2	14	Celltag148	GGGTATTT	FB23	OTHER	2
B9	36	10 nM	2	14	Celltag149	GGGCAAGC	GSK503	Histone Methyltransferase	2
B10	36	10 nM	2	14	Celltag150	ATCTTGAC	CL-418030	OTHER	2
B11	36	10 nM	2	14	Celltag151	GGCATTAG	WAY-272124	Histone Acetyltransferase	2
C2	36	10 nM	2	14	Celltag154	TTTCGTAT	UBCS039	Sirtuin	2
C3	36	10 nM	2	14	Celltag156	ATTATGCA	MZ-1	BET	2
C4	36	10 nM	2	14	Celltag157	ATCGCGTG	Tubastatin A TFA	HDAC	2
C5	36	10 nM	2	14	Celtag159	TGGTAACC	NEO2734	BET	2
C6	36	10 nM	2	14	Celltag160	ATTCCTGA	S-Adenosyl-L-homocysteine	Histone Methyltransferase	2
C7	36	10 nM	2	14	Celltag161	TGAATCCC	SRX3207	BET	2
C8	36	10 nM	2	14	Celltag162	TAGATATG	SNDX-5613	OTHER	2
C9	36	10 nM	2	14	Celltag163	TAACTGTT	AMI-1	Histone Methyltransferase	2
C10	36	10 nM	2	14	Celltag164	GATACCTT	WAY-223539	BET	2
C11	36	10 nM	2	14	Celltag165	TCGAAATT	WAY-272277	Histone Acetyltransferase	2
D2	36	10 nM	2	14	Celltag166	TCGTGAAG	L-2-Hydroxyglutaric acid disodium	Histone Demethylase	2
D3	36	10 nM	2	14	Celltag167	GAGTCACT	Alobresib	BET	2
D4	36	10 nM	2	14	Celltag168	AGCACATC	1-Aminobenzotriazole	OTHER	2
D5	36	10 nM	2	14	Celltag170	TACACGTG	Y06036	BET	2
D6	36	10 nM	2	14	Celltag172	GTTAGTTC	Raddeanin A	HDAC	2
D7	36	10 nM	2	14	Celltag173	ATACTCAG	CCS-1477	Histone Acetyltransferase	2
D8	36	10 nM	2	14	Celltag176	TTACATAT	WM-3835	Histone Acetyltransferase	2
D9	36	10 nM	2	14	Celltag179	ACAATACT	Inauhzin	Sirtuin	2
D10	36	10 nM	2	14	Celltag180	TTGTATTT	WAY-249486	HDAC	2
D11	36	10 nM	2	14	Celltag182	TATCGAGT	WAY-277306	Histone Methyltransferase	2
E2	36	10 nM	2	14	Celltag183	ACTCTATT	2'-Deoxy-5-Fluorocytidine	DNA Methyltransferase	2
E3	36	10 nM	2	14	Celltag187	AAGTTTTC	BRD3308	HDAC	2
E4	36	10 nM	2	14	Celltag190	AGCACCTT	GSK484 HCl	OTHER	2
E5	36	10 nM	2	14	Celltag194	CATAATAG	FL-411	BET	2
E6	36	10 nM	2	14	Celltag202	GGCCCACG	ACY-775	HDAC	2
E7	36	10 nM	2	14	Celltag203	CAAAGGAA	GSK046	BET	2
E8	36	10 nM	2	14	Celltag205	TACGCCCT	PFI-90	Histone Demethylase	2
E9	36	10 nM	2	14	Celltag206	TTAGACTA	SIS17	HDAC	2
E10	36	10 nM	2	14	Celltag208	CCCATTCC	WAY-270360	Histone Acetyltransferase	2
E11	36	10 nM	2	14	Celltag210	TTAAACCC	WAY-296712	HDAC	2
F2	36	10 nM	2	14	Celltag211	AATCTCCG	Seclidemstat	Histone Demethylase	2
F3	36	10 nM	2	14	Celltag212	ACTACCTC	YF-2	Histone Acetyltransferase	2
F4	36	10 nM	2	14	Celltag213	TATGCTCT	BI 894999	BET	2
F5	36	10 nM	2	14	Celltag214	CTCTAAAT	Histone Acetyltransferase Inhibitor II	Histone Acetyltransferase	2
F6	36	10 nM	2	14	Celltag215	ACTGTGTT	CC-90010	BET	2
F7	36	10 nM	2	14	Celltag219	TGTTTTAG	GSK620	BET	2
F8	36	10 nM	2	14	Celltag221	TTGTGATC	GSK 5959	Bromodomain	2
F9	36	10 nM	2	14	Celltag222	TCATGTGT	CL-406156	DNA Methyltransferase	2
F10	36	10 nM	2	14	Celltag223	ACTACTTG	WAY-271933	Histone Methyltransferase	2
F11	36	10 nM	2	14	Celltag224	TACAGTGT	WAY-297357	Sirtuin	2
G2	36	10 nM	2	14	Celltag225	GTGATTCC	BCI-121	OTHER	2
G3	36	10 nM	2	14	Celltag227	GACTTTGA	dBET57	BET	2
G4	36	10 nM	2	14	Celltag231	CACCAGTG	FB23-2	OTHER	2
G5	36	10 nM	2	14	Celltag234	TCCCTATC	CPTH2	Histone Acetyltransferase	2
G6	36	10 nM	2	14	Celltag235	TTTCCAAC	Benzenebutyric acid	HDAC	2
G7	36	10 nM	2	14	Celltag236	GGGTGCAT	TC-E 5003	Histone Methyltransferase	2
G8	36	10 nM	2	14	Celltag237	TAAGGATC	Zebularine	DNA Methyltransferase	2
G9	36	10 nM	2	14	Celltag244	GTAGCCTA	CL-414715	Histone Methyltransferase	2
G10	36	10 nM	2	14	Celltag242	TGCTCTTT	STIM	CONTROL	2
G11	36	10 nM	2	14	Celltag241	CGTGGTGT	NO STIM	CONTROL	2
B2	37	10 uM	3	15	Celltag130	TGAAGACT	WAY-299178	HDAC	2
B3	37	10 uM	3	15	Celltag132	TTGATTAT	WAY-303388	Histone Methyltransferase	2
B4	37	10 uM	3	15	Celltag135	TATCGCCC	WAY-311581	Sirtuin	2
B5	37	10 uM	3	15	Celltag141	CTCGGGCT	WAY-323061	Sirtuin	2
B6	37	10 uM	3	15	Celltag142	GTAATTAG	WAY-324205	Sirtuin	2
B7	37	10 uM	3	15	Celltag143	CTCTCACA	WAY-352571	DNA Methyltransferase	2
B8	37	10 uM	3	15	Celltag148	GGGTATTT	WAY-601411	Histone Acetyltransferase	2
B9	37	10 uM	3	15	Celltag149	GGGCAAGC	WAY-629450-A	HDAC	2
B10	37	10 uM	3	15	Celltag150	ATCTTGAC	WAY-650876	HDAC	2
B11	37	10 uM	3	15	Celltag151	GGCATTAG	WL-231219	HDAC	2
C2	37	10 uM	3	15	Celltag154	TTTCGTAT	WAY-299727	HDAC	2
C3	37	10 uM	3	15	Celltag156	ATTATGCA	WAY-304388	Sirtuin	2
C4	37	10 uM	3	15	Celltag157	ATCGCGTG	WAY-312666	Sirtuin	2
C5	37	10 uM	3	15	Celtag159	TGGTAACC	WAY-323062	Sirtuin	2
C6	37	10 uM	3	15	Celltag160	ATTCCTGA	WAY-327520	BET	2
C7	37	10 uM	3	15	Celltag161	TGAATCCC	WAY-354574	Sirtuin	2
C8	37	10 uM	3	15	Celltag162	TAGATATG	WAY-603656	Histone Acetyltransferase	2
C9	37	10 uM	3	15	Celltag163	TAACTGTT	WAY-631668	Histone Methyltransferase	2
C10	37	10 uM	3	15	Celltag164	GATACCTT	WAY-652291	BET	2
C11	37	10 uM	3	15	Celltag165	TCGAAATT	EPZ005687	Histone Methyltransferase	2
D2	37	10 uM	3	15	Celltag166	TCGTGAAG	WAY-300386	HDAC	2
D3	37	10 uM	3	15	Celltag167	GAGTCACT	WAY-304544	Sirtuin	2
D4	37	10 uM	3	15	Celltag168	AGCACATC	WAY-320144	Histone Acetyltransferase	2
D5	37	10 uM	3	15	Celltag170	TACACGTG	WAY-323744	Histone Methyltransferase	2
D6	37	10 uM	3	15	Celltag172	GTTAGTTC	WAY-339491	Histone Acetyltransferase	2
D7	37	10 uM	3	15	Celltag173	ATACTCAG	WAY-354875	Sirtuin	2
D8	37	10 uM	3	15	Celltag176	TTACATAT	WAY-603657	Histone Acetyltransferase	2
D9	37	10 uM	3	15	Celltag179	ACAATACT	WAY-631878	BET	2
D10	37	10 uM	3	15	Celltag180	TTGTATTT	WAY-655845	Sirtuin	2
D11	37	10 uM	3	15	Celltag182	TATCGAGT	GSK126	Histone Methyltransferase	2
E2	37	10 uM	3	15	Celltag183	ACTCTATT	WAY-300488	Sirtuin	2
E3	37	10 uM	3	15	Celltag187	AAGTTTTC	WAY-305341	HDAC	2
E4	37	10 uM	3	15	Celltag190	AGCACCTT	WAY-320391	DNA Methyltransferase	2
E5	37	10 uM	3	15	Celltag194	CATAATAG	WAY-324030	Histone Acetyltransferase	2
E6	37	10 uM	3	15	Celltag202	GGCCCACG	WAY-339495	Histone Acetyltransferase	2
E7	37	10 uM	3	15	Celltag203	CAAAGGAA	WAY-380064-A	DNA Methyltransferase	2
E8	37	10 uM	3	15	Celltag205	TACGCCCT	WAY-608116	BET	2
E9	37	10 uM	3	15	Celltag206	TTAGACTA	WAY-633558	OTHER	2
E10	37	10 uM	3	15	Celltag208	CCCATTCC	WAY-657361	BET	2
E11	37	10 uM	3	15	Celltag210	TTAAACCC	Tazemetostat	Histone Methyltransferase	2
F2	37	10 uM	3	15	Celltag211	AATCTCCG	WAY-300856	Sirtuin	2
F3	37	10 uM	3	15	Celltag212	ACTACCTC	WAY-308264	Histone Acetyltransferase	2
F4	37	10 uM	3	15	Celltag213	TATGCTCT	WAY-321944	BET	2
F5	37	10 uM	3	15	Celltag214	CTCTAAAT	WAY-324142	Histone Acetyltransferase	2
F6	37	10 uM	3	15	Celltag215	ACTGTGTT	WAY-339500	Histone Acetyltransferase	2
F7	37	10 uM	3	15	Celltag219	TGTTTTAG	WAY-383515	BET	2
F8	37	10 uM	3	15	Celltag221	TTGTGATC	WAY-613308	HDAC	2
F9	37	10 uM	3	15	Celltag222	TCATGTGT	WAY-639432	Histone Methyltransferase	2
F10	37	10 uM	3	15	Celltag223	ACTACTTG	WAY-659224	HDAC	2
F11	37	10 uM	3	15	Celltag224	TACAGTGT	BI-9564	BET	2
G2	37	10 uM	3	15	Celltag225	GTGATTCC	WAY-303376	Histone Methyltransferase	2
G3	37	10 uM	3	15	Celltag227	GACTTTGA	WAY-309060	BET	2
G4	37	10 uM	3	15	Celltag231	CACCAGTG	WAY-322757	OTHER	2
G5	37	10 uM	3	15	Celltag234	TCCCTATC	WAY-324197	Sirtuin	2
G6	37	10 uM	3	15	Celltag235	TTTCCAAC	WAY-339503	Histone Acetyltransferase	2
G7	37	10 uM	3	15	Celltag236	GGGTGCAT	WAY-601037	DNA Methyltransferase	2
G8	37	10 uM	3	15	Celltag237	TAAGGATC	WAY-615693	OTHER	2
G9	37	10 uM	3	15	Celltag244	GTAGCCTA	WAY-641015	Histone Methyltransferase	2
G10	37	10 uM	3	15	Celltag242	TGCTCTTT	STIM	CONTROL	2
G11	37	10 uM	3	15	Celltag241	CGTGGTGT	NO STIM	CONTROL	2
B2	38	1 uM	4	15	Celltag130	TGAAGACT	WAY-299178	HDAC	2
B3	38	1 uM	4	15	Celltag132	TTGATTAT	WAY-303388	Histone Methyltransferase	2
B4	38	1 uM	4	15	Celltag135	TATCGCCC	WAY-311581	Sirtuin	2
B5	38	1 uM	4	15	Celltag141	CTCGGGCT	WAY-323061	Sirtuin	2
B6	38	1 uM	4	15	Celltag142	GTAATTAG	WAY-324205	Sirtuin	2
B7	38	1 uM	4	15	Celltag143	CTCTCACA	WAY-352571	DNA Methyltransferase	2
B8	38	1 uM	4	15	Celltag148	GGGTATTT	WAY-601411	Histone Acetyltransferase	2
B9	38	1 uM	4	15	Celltag149	GGGCAAGC	WAY-629450-A	HDAC	2
B10	38	1 uM	4	15	Celltag150	ATCTTGAC	WAY-650876	HDAC	2
B11	38	1 uM	4	15	Celltag151	GGCATTAG	WL-231219	HDAC	2
C2	38	1 uM	4	15	Celltag154	TTTCGTAT	WAY-299727	HDAC	2
C3	38	1 uM	4	15	Celltag156	ATTATGCA	WAY-304388	Sirtuin	2
C4	38	1 uM	4	15	Celltag157	ATCGCGTG	WAY-312666	Sirtuin	2
C5	38	1 uM	4	15	Celtag159	TGGTAACC	WAY-323062	Sirtuin	2
C6	38	1 uM	4	15	Celltag160	ATTCCTGA	WAY-327520	BET	2
C7	38	1 uM	4	15	Celltag161	TGAATCCC	WAY-354574	Sirtuin	2
C8	38	1 uM	4	15	Celltag162	TAGATATG	WAY-603656	Histone Acetyltransferase	2
C9	38	1 uM	4	15	Celltag163	TAACTGTT	WAY-631668	Histone Methyltransferase	2
C10	38	1 uM	4	15	Celltag164	GATACCTT	WAY-652291	BET	2
C11	38	1 uM	4	15	Celltag165	TCGAAATT	EPZ005687	Histone Methyltransferase	2
D2	38	1 uM	4	15	Celltag166	TCGTGAAG	WAY-300386	HDAC	2
D3	38	1 uM	4	15	Celltag167	GAGTCACT	WAY-304544	Sirtuin	2
D4	38	1 uM	4	15	Celltag168	AGCACATC	WAY-320144	Histone Acetyltransferase	2
D5	38	1 uM	4	15	Celltag170	TACACGTG	WAY-323744	Histone Methyltransferase	2
D6	38	1 uM	4	15	Celltag172	GTTAGTTC	WAY-339491	Histone Acetyltransferase	2
D7	38	1 uM	4	15	Celltag173	ATACTCAG	WAY-354875	Sirtuin	2
D8	38	1 uM	4	15	Celltag176	TTACATAT	WAY-603657	Histone Acetyltransferase	2
D9	38	1 uM	4	15	Celltag179	ACAATACT	WAY-631878	BET	2
D10	38	1 uM	4	15	Celltag180	TTGTATTT	WAY-655845	Sirtuin	2
D11	38	1 uM	4	15	Celltag182	TATCGAGT	GSK126	Histone Methyltransferase	2
E2	38	1 uM	4	15	Celltag183	ACTCTATT	WAY-300488	Sirtuin	2
E3	38	1 uM	4	15	Celltag187	AAGTTTTC	WAY-305341	HDAC	2
E4	38	1 uM	4	15	Celltag190	AGCACCTT	WAY-320391	DNA Methyltransferase	2
E5	38	1 uM	4	15	Celltag194	CATAATAG	WAY-324030	Histone Acetyltransferase	2
E6	38	1 uM	4	15	Celltag202	GGCCCACG	WAY-339495	Histone Acetyltransferase	2
E7	38	1 uM	4	15	Celltag203	CAAAGGAA	WAY-380064-A	DNA Methyltransferase	2
E8	38	1 uM	4	15	Celltag205	TACGCCCT	WAY-608116	BET	2
E9	38	1 uM	4	15	Celltag206	TTAGACTA	WAY-633558	OTHER	2
E10	38	1 uM	4	15	Celltag208	CCCATTCC	WAY-657361	BET	2
E11	38	1 uM	4	15	Celltag210	TTAAACCC	Tazemetostat	Histone Methyltransferase	2
F2	38	1 uM	4	15	Celltag211	AATCTCCG	WAY-300856	Sirtuin	2
F3	38	1 uM	4	15	Celltag212	ACTACCTC	WAY-308264	Histone Acetyltransferase	2
F4	38	1 uM	4	15	Celltag213	TATGCTCT	WAY-321944	BET	2
F5	38	1 uM	4	15	Celltag214	CTCTAAAT	WAY-324142	Histone Acetyltransferase	2
F6	38	1 uM	4	15	Celltag215	ACTGTGTT	WAY-339500	Histone Acetyltransferase	2
F7	38	1 uM	4	15	Celltag219	TGTTTTAG	WAY-383515	BET	2
F8	38	1 uM	4	15	Celltag221	TTGTGATC	WAY-613308	HDAC	2
F9	38	1 uM	4	15	Celltag222	TCATGTGT	WAY-639432	Histone Methyltransferase	2
F10	38	1 uM	4	15	Celltag223	ACTACTTG	WAY-659224	HDAC	2
F11	38	1 uM	4	15	Celltag224	TACAGTGT	BI-9564	BET	2
G2	38	1 uM	4	15	Celltag225	GTGATTCC	WAY-303376	Histone Methyltransferase	2
G3	38	1 uM	4	15	Celltag227	GACTTTGA	WAY-309060	BET	2
G4	38	1 uM	4	15	Celltag231	CACCAGTG	WAY-322757	OTHER	2
G5	38	1 uM	4	15	Celltag234	TCCCTATC	WAY-324197	Sirtuin	2
G6	38	1 uM	4	15	Celltag235	TTTCCAAC	WAY-339503	Histone Acetyltransferase	2
G7	38	1 uM	4	15	Celltag236	GGGTGCAT	WAY-601037	DNA Methyltransferase	2
G8	38	1 uM	4	15	Celltag237	TAAGGATC	WAY-615693	OTHER	2
G9	38	1 uM	4	15	Celltag244	GTAGCCTA	WAY-641015	Histone Methyltransferase	2
G10	38	1 uM	4	15	Celltag242	TGCTCTTT	STIM	CONTROL	2
G11	38	1 uM	4	15	Celltag241	CGTGGTGT	NO STIM	CONTROL	2
B2	39	100 nM	5	15	Celltag130	TGAAGACT	WAY-299178	HDAC	2
B3	39	100 nM	5	15	Celltag132	TTGATTAT	WAY-303388	Histone Methyltransferase	2
B4	39	100 nM	5	15	Celltag135	TATCGCCC	WAY-311581	Sirtuin	2
B5	39	100 nM	5	15	Celltag141	CTCGGGCT	WAY-323061	Sirtuin	2
B6	39	100 nM	5	15	Celltag142	GTAATTAG	WAY-324205	Sirtuin	2
B7	39	100 nM	5	15	Celltag143	CTCTCACA	WAY-352571	DNA Methyltransferase	2
B8	39	100 nM	5	15	Celltag148	GGGTATTT	WAY-601411	Histone Acetyltransferase	2
B9	39	100 nM	5	15	Celltag149	GGGCAAGC	WAY-629450-A	HDAC	2
B10	39	100 nM	5	15	Celltag150	ATCTTGAC	WAY-650876	HDAC	2
B11	39	100 nM	5	15	Celltag151	GGCATTAG	WL-231219	HDAC	2
C2	39	100 nM	5	15	Celltag154	TTTCGTAT	WAY-299727	HDAC	2
C3	39	100 nM	5	15	Celltag156	ATTATGCA	WAY-304388	Sirtuin	2
C4	39	100 nM	5	15	Celltag157	ATCGCGTG	WAY-312666	Sirtuin	2
C5	39	100 nM	5	15	Celtag159	TGGTAACC	WAY-323062	Sirtuin	2
C6	39	100 nM	5	15	Celltag160	ATTCCTGA	WAY-327520	BET	2
C7	39	100 nM	5	15	Celltag161	TGAATCCC	WAY-354574	Sirtuin	2
C8	39	100 nM	5	15	Celltag162	TAGATATG	WAY-603656	Histone Acetyltransferase	2
C9	39	100 nM	5	15	Celltag163	TAACTGTT	WAY-631668	Histone Methyltransferase	2
C10	39	100 nM	5	15	Celltag164	GATACCTT	WAY-652291	BET	2
C11	39	100 nM	5	15	Celltag165	TCGAAATT	EPZ005687	Histone Methyltransferase	2
D2	39	100 nM	5	15	Celltag166	TCGTGAAG	WAY-300386	HDAC	2
D3	39	100 nM	5	15	Celltag167	GAGTCACT	WAY-304544	Sirtuin	2
D4	39	100 nM	5	15	Celltag168	AGCACATC	WAY-320144	Histone Acetyltransferase	2
D5	39	100 nM	5	15	Celltag170	TACACGTG	WAY-323744	Histone Methyltransferase	2
D6	39	100 nM	5	15	Celltag172	GTTAGTTC	WAY-339491	Histone Acetyltransferase	2
D7	39	100 nM	5	15	Celltag173	ATACTCAG	WAY-354875	Sirtuin	2
D8	39	100 nM	5	15	Celltag176	TTACATAT	WAY-603657	Histone Acetyltransferase	2
D9	39	100 nM	5	15	Celltag179	ACAATACT	WAY-631878	BET	2
D10	39	100 nM	5	15	Celltag180	TTGTATTT	WAY-655845	Sirtuin	2
D11	39	100 nM	5	15	Celltag182	TATCGAGT	GSK126	Histone Methyltransferase	2
E2	39	100 nM	5	15	Celltag183	ACTCTATT	WAY-300488	Sirtuin	2
E3	39	100 nM	5	15	Celltag187	AAGTTTTC	WAY-305341	HDAC	2
E4	39	100 nM	5	15	Celltag190	AGCACCTT	WAY-320391	DNA Methyltransferase	2
E5	39	100 nM	5	15	Celltag194	CATAATAG	WAY-324030	Histone Acetyltransferase	2
E6	39	100 nM	5	15	Celltag202	GGCCCACG	WAY-339495	Histone Acetyltransferase	2
E7	39	100 nM	5	15	Celltag203	CAAAGGAA	WAY-380064-A	DNA Methyltransferase	2
E8	39	100 nM	5	15	Celltag205	TACGCCCT	WAY-608116	BET	2
E9	39	100 nM	5	15	Celltag206	TTAGACTA	WAY-633558	OTHER	2
E10	39	100 nM	5	15	Celltag208	CCCATTCC	WAY-657361	BET	2
E11	39	100 nM	5	15	Celltag210	TTAAACCC	Tazemetostat	Histone Methyltransferase	2
F2	39	100 nM	5	15	Celltag211	AATCTCCG	WAY-300856	Sirtuin	2
F3	39	100 nM	5	15	Celltag212	ACTACCTC	WAY-308264	Histone Acetyltransferase	2
F4	39	100 nM	5	15	Celltag213	TATGCTCT	WAY-321944	BET	2
F5	39	100 nM	5	15	Celltag214	CTCTAAAT	WAY-324142	Histone Acetyltransferase	2
F6	39	100 nM	5	15	Celltag215	ACTGTGTT	WAY-339500	Histone Acetyltransferase	2
F7	39	100 nM	5	15	Celltag219	TGTTTTAG	WAY-383515	BET	2
F8	39	100 nM	5	15	Celltag221	TTGTGATC	WAY-613308	HDAC	2
F9	39	100 nM	5	15	Celltag222	TCATGTGT	WAY-639432	Histone Methyltransferase	2
F10	39	100 nM	5	15	Celltag223	ACTACTTG	WAY-659224	HDAC	2
F11	39	100 nM	5	15	Celltag224	TACAGTGT	BI-9564	BET	2
G2	39	100 nM	5	15	Celltag225	GTGATTCC	WAY-303376	Histone Methyltransferase	2
G3	39	100 nM	5	15	Celltag227	GACTTTGA	WAY-309060	BET	2
G4	39	100 nM	5	15	Celltag231	CACCAGTG	WAY-322757	OTHER	2
G5	39	100 nM	5	15	Celltag234	TCCCTATC	WAY-324197	Sirtuin	2
G6	39	100 nM	5	15	Celltag235	TTTCCAAC	WAY-339503	Histone Acetyltransferase	2
G7	39	100 nM	5	15	Celltag236	GGGTGCAT	WAY-601037	DNA Methyltransferase	2
G8	39	100 nM	5	15	Celltag237	TAAGGATC	WAY-615693	OTHER	2
G9	39	100 nM	5	15	Celltag244	GTAGCCTA	WAY-641015	Histone Methyltransferase	2
G10	39	100 nM	5	15	Celltag242	TGCTCTTT	STIM	CONTROL	2
G11	39	100 nM	5	15	Celltag241	CGTGGTGT	NO STIM	CONTROL	2
B2	40	10 nM	6	15	Celltag130	TGAAGACT	WAY-299178	HDAC	2
B3	40	10 nM	6	15	Celltag132	TTGATTAT	WAY-303388	Histone Methyltransferase	2
B4	40	10 nM	6	15	Celltag135	TATCGCCC	WAY-311581	Sirtuin	2
B5	40	10 nM	6	15	Celltag141	CTCGGGCT	WAY-323061	Sirtuin	2
B6	40	10 nM	6	15	Celltag142	GTAATTAG	WAY-324205	Sirtuin	2
B7	40	10 nM	6	15	Celltag143	CTCTCACA	WAY-352571	DNA Methyltransferase	2
B8	40	10 nM	6	15	Celltag148	GGGTATTT	WAY-601411	Histone Acetyltransferase	2
B9	40	10 nM	6	15	Celltag149	GGGCAAGC	WAY-629450-A	HDAC	2
B10	40	10 nM	6	15	Celltag150	ATCTTGAC	WAY-650876	HDAC	2
B11	40	10 nM	6	15	Celltag151	GGCATTAG	WL-231219	HDAC	2
C2	40	10 nM	6	15	Celltag154	TTTCGTAT	WAY-299727	HDAC	2
C3	40	10 nM	6	15	Celltag156	ATTATGCA	WAY-304388	Sirtuin	2
C4	40	10 nM	6	15	Celltag157	ATCGCGTG	WAY-312666	Sirtuin	2
C5	40	10 nM	6	15	Celtag159	TGGTAACC	WAY-323062	Sirtuin	2
C6	40	10 nM	6	15	Celltag160	ATTCCTGA	WAY-327520	BET	2
C7	40	10 nM	6	15	Celltag161	TGAATCCC	WAY-354574	Sirtuin	2
C8	40	10 nM	6	15	Celltag162	TAGATATG	WAY-603656	Histone Acetyltransferase	2
C9	40	10 nM	6	15	Celltag163	TAACTGTT	WAY-631668	Histone Methyltransferase	2
C10	40	10 nM	6	15	Celltag164	GATACCTT	WAY-652291	BET	2
C11	40	10 nM	6	15	Celltag165	TCGAAATT	EPZ005687	Histone Methyltransferase	2
D2	40	10 nM	6	15	Celltag166	TCGTGAAG	WAY-300386	HDAC	2
D3	40	10 nM	6	15	Celltag167	GAGTCACT	WAY-304544	Sirtuin	2
D4	40	10 nM	6	15	Celltag168	AGCACATC	WAY-320144	Histone Acetyltransferase	2
D5	40	10 nM	6	15	Celltag170	TACACGTG	WAY-323744	Histone Methyltransferase	2
D6	40	10 nM	6	15	Celltag172	GTTAGTTC	WAY-339491	Histone Acetyltransferase	2
D7	40	10 nM	6	15	Celltag173	ATACTCAG	WAY-354875	Sirtuin	2
D8	40	10 nM	6	15	Celltag176	TTACATAT	WAY-603657	Histone Acetyltransferase	2
D9	40	10 nM	6	15	Celltag179	ACAATACT	WAY-631878	BET	2
D10	40	10 nM	6	15	Celltag180	TTGTATTT	WAY-655845	Sirtuin	2
D11	40	10 nM	6	15	Celltag182	TATCGAGT	GSK126	Histone Methyltransferase	2
E2	40	10 nM	6	15	Celltag183	ACTCTATT	WAY-300488	Sirtuin	2
E3	40	10 nM	6	15	Celltag187	AAGTTTTC	WAY-305341	HDAC	2
E4	40	10 nM	6	15	Celltag190	AGCACCTT	WAY-320391	DNA Methyltransferase	2
E5	40	10 nM	6	15	Celltag194	CATAATAG	WAY-324030	Histone Acetyltransferase	2
E6	40	10 nM	6	15	Celltag202	GGCCCACG	WAY-339495	Histone Acetyltransferase	2
E7	40	10 nM	6	15	Celltag203	CAAAGGAA	WAY-380064-A	DNA Methyltransferase	2
E8	40	10 nM	6	15	Celltag205	TACGCCCT	WAY-608116	BET	2
E9	40	10 nM	6	15	Celltag206	TTAGACTA	WAY-633558	OTHER	2
E10	40	10 nM	6	15	Celltag208	CCCATTCC	WAY-657361	BET	2
E11	40	10 nM	6	15	Celltag210	TTAAACCC	Tazemetostat	Histone Methyltransferase	2
F2	40	10 nM	6	15	Celltag211	AATCTCCG	WAY-300856	Sirtuin	2
F3	40	10 nM	6	15	Celltag212	ACTACCTC	WAY-308264	Histone Acetyltransferase	2
F4	40	10 nM	6	15	Celltag213	TATGCTCT	WAY-321944	BET	2
F5	40	10 nM	6	15	Celltag214	CTCTAAAT	WAY-324142	Histone Acetyltransferase	2
F6	40	10 nM	6	15	Celltag215	ACTGTGTT	WAY-339500	Histone Acetyltransferase	2
F7	40	10 nM	6	15	Celltag219	TGTTTTAG	WAY-383515	BET	2
F8	40	10 nM	6	15	Celltag221	TTGTGATC	WAY-613308	HDAC	2
F9	40	10 nM	6	15	Celltag222	TCATGTGT	WAY-639432	Histone Methyltransferase	2
F10	40	10 nM	6	15	Celltag223	ACTACTTG	WAY-659224	HDAC	2
F11	40	10 nM	6	15	Celltag224	TACAGTGT	BI-9564	BET	2
G2	40	10 nM	6	15	Celltag225	GTGATTCC	WAY-303376	Histone Methyltransferase	2
G3	40	10 nM	6	15	Celltag227	GACTTTGA	WAY-309060	BET	2
G4	40	10 nM	6	15	Celltag231	CACCAGTG	WAY-322757	OTHER	2
G5	40	10 nM	6	15	Celltag234	TCCCTATC	WAY-324197	Sirtuin	2
G6	40	10 nM	6	15	Celltag235	TTTCCAAC	WAY-339503	Histone Acetyltransferase	2
G7	40	10 nM	6	15	Celltag236	GGGTGCAT	WAY-601037	DNA Methyltransferase	2
G8	40	10 nM	6	15	Celltag237	TAAGGATC	WAY-615693	OTHER	2
G9	40	10 nM	6	15	Celltag244	GTAGCCTA	WAY-641015	Histone Methyltransferase	2
G10	40	10 nM	6	15	Celltag242	TGCTCTTT	STIM	CONTROL	2
G11	40	10 nM	6	15	Celltag241	CGTGGTGT	NO STIM	CONTROL	2

### Sheet: Human ADT
Anti-Human TotalSeq™-A Antibody Cocktail (Custom) PN 900003128 & 99787
Vendor	Catalog Number	Conjugate/Format	Barcode ID Number	DNA Barcode Sequence	Antibody Clone	Antibody Description	Hu Ensembl Gene ID	RRID
BioLegend	305239	TotalSeq™-A	A0005	ACGAATCAATCTGTG	2D10	anti-human CD80	ENSG00000121594	AB_2749958
BioLegend	305443	TotalSeq™-A	A0006	GTCTTTGTCAGTGCA	IT2.2	anti-human CD86	ENSG00000114013	AB_2734273
BioLegend	329743	TotalSeq™-A	A0007	GTTGTCCGACAATAC	29E.2A3	anti-human CD274 (B7-H1, PD-L1)	ENSG00000120217	AB_2749959
BioLegend	329619	TotalSeq™-A	A0008	TCAACGCTTGGCTAG	24F.10C12	anti-human CD273 (B7-DC, PD-L2)	ENSG00000197646	AB_2734321
BioLegend	331607	TotalSeq™-A	A0010	GACTGGGAGGGTATT	DCN.70	anti-human CD276 (B7-H3)	ENSG00000103855	AB_2734327
BioLegend	Custom	TotalSeq™-A	A0016	ACTCACTGGAGTCTC	9M1-3	anti-human Galectin-9	ENSG00000168961	N/A
BioLegend	318813	TotalSeq™-A	A0020	TGATAGAAACAGACC	122	anti-human CD270 (HVEM, TR2)	ENSG00000157873	AB_2734293
BioLegend	Custom	TotalSeq™-A	A0021	TTTAGTGATCCGACT	11C3.1	anti-human CD252 (OX40L)	ENSG00000117586	N/A
BioLegend	311509	TotalSeq™-A	A0022	ATTCGCCTTACGCAA	5F4	anti-human CD137L (4-1BB Ligand)	ENSG00000125657	AB_2734284
BioLegend	337623	TotalSeq™-A	A0023	ATCACATCGTTGCCA	SKII.4	anti-human CD155 (PVR)	ENSG00000073008	AB_2749963
BioLegend	337417	TotalSeq™-A	A0024	AACCTTCCGTCTAAG	TX31	anti-human CD112 (Nectin-2)	ENSG00000130202	AB_2749964
BioLegend	323129	TotalSeq™-A	A0026	GCATTCTGTCACCTA	CC2C6	anti-human CD47	ENSG00000196776	AB_2734305
BioLegend	355117	TotalSeq™-A	A0027	CGCGAACATAAGAAG	113-16	anti-human CD70	ENSG00000125726	AB_2749965
BioLegend	333913	TotalSeq™-A	A0028	TCAGGGTGTGCTGTA	BY88	anti-human CD30	ENSG00000120949	AB_2749966
BioLegend	336709	TotalSeq™-A	A0029	CTACGACGTAGAAGA	BJ40	anti-human CD48	ENSG00000117091	AB_2734342
BioLegend	334346	TotalSeq™-A	A0031	CTCAGATGGAGTATG	5C3	anti-human CD40	ENSG00000101017	AB_2749968
BioLegend	310843	TotalSeq™-A	A0032	GCTAGATAGATGCAA	24-31	anti-human CD154	ENSG00000102245	AB_2734283
BioLegend	316017	TotalSeq™-A	A0033	CTTTGTACGAGCAAA	HI186	anti-human CD52	ENSG00000169442	AB_2734292
BioLegend	300475	TotalSeq™-A	A0034	CTCATTGTAACTCCT	UCHT1	anti-human CD3	ENSG00000167286	AB_2734246
BioLegend	344751	TotalSeq™-A	A0046	GCGCAACTTGATGAT	SK1	anti-human CD8	ENSG00000153563	AB_2734351
BioLegend	362557	TotalSeq™-A	A0047	TCCTTTCCTGATAGG	5.1H11	anti-human CD56 (NCAM)	ENSG00000149294	AB_2749970
BioLegend	368543	TotalSeq™-A	A0048	TCCCTTGCGATTTAC	2D1	anti-human CD45	ENSG00000081237	AB_2734418
BioLegend	302259	TotalSeq™-A	A0050	CTGGGCAATTACTCG	HIB19	anti-human CD19	ENSG00000177455	AB_2734256
BioLegend	366629	TotalSeq™-A	A0052	TAACTCAGGGCCTAT	P67.6	anti-human CD33	ENSG00000105383	AB_2734409
BioLegend	371519	TotalSeq™-A	A0053	TACGCCTATAACTTG	S-HCL-3	anti-human CD11c	ENSG00000140678	AB_2749971
BioLegend	343537	TotalSeq™-A	A0054	GCAGAAATCTCCCTT	581	anti-human CD34	ENSG00000174059	AB_2749972
BioLegend	357521	TotalSeq™-A	A0056	CAGATGATCCACCAT	19F2	anti-human CD269 (BCMA)	ENSG00000048462	AB_2749974
BioLegend	311445	TotalSeq™-A	A0058	TATGCGAGGCTTATC	W6/32	anti-human HLA-A,B,C	ENSG00000206503	AB_2749976
BioLegend	328135	TotalSeq™-A	A0060	GCATTGTACGATTCA	5E10	anti-human CD90 (Thy1)	ENSG00000154096	AB_2734312
BioLegend	313241	TotalSeq™-A	A0061	AGACTAATAGCTGAC	104D2	anti-human CD117 (c-kit)	ENSG00000157404	AB_2734287
BioLegend	312231	TotalSeq™-A	A0062	CAGCCATTCATTAGG	HI10a	anti-human CD10	ENSG00000196549	AB_2734286
BioLegend	304157	TotalSeq™-A	A0063	TCAATCCTTCCGCTT	HI100	anti-human CD45RA	ENSG00000081237	AB_2734267
BioLegend	306037	TotalSeq™-A	A0064	CTTCACTCTGTCAGG	6H6	anti-human CD123	ENSG00000185291	AB_2749977
BioLegend	343123	TotalSeq™-A	A0066	TGGATTCCCGGACTT	CD7-6B7	anti-human CD7	ENSG00000173762	AB_2734345
BioLegend	323221	TotalSeq™-A	A0068	ATCGTCGAGAGCTAG	43A3	anti-human CD105	ENSG00000106991	AB_2750350
BioLegend	351907	TotalSeq™-A	A0069	GTTTCCTTGACCAAG	RCR-401	anti-human CD201 (EPCR)	ENSG00000101000	AB_2749978
BioLegend	313633	TotalSeq™-A	A0070	TTCCGAGGATGATCT	GoH3	anti-human/mouse CD49f	ENSG00000091409	AB_2734291
BioLegend	359423	TotalSeq™-A	A0071	AGCTTACCTGCACGA	L291H4	anti-human CD194 (CCR4)	ENSG00000183813	AB_2749979
BioLegend	300563	TotalSeq™-A	A0072	TGTTCCCGCTCAACT	RPA-T4	anti-human CD4	ENSG00000010610	AB_2734247
BioLegend	103045	TotalSeq™-A	A0073	TGGCTTCAGGTCCTA	IM7	anti-mouse/human CD44	ENSG00000026508	AB_2734154
BioLegend	301855	TotalSeq™-A	A0081	TCTCAGACCTCCGTA	M5E2	anti-human CD14	ENSG00000170458	AB_2734254
BioLegend	302061	TotalSeq™-A	A0083	AAGTTCACTCTTTGC	3G8	anti-human CD16	ENSG00000203747	AB_2734255
BioLegend	302643	TotalSeq™-A	A0085	TTTGTCCTGTACGCC	BC96	anti-human CD25	ENSG00000134460	AB_2734258
BioLegend	304255	TotalSeq™-A	A0087	CTCCGAATCATGTTG	UCHL1	anti-human CD45RO	ENSG00000081237	AB_2734268
BioLegend	329955	TotalSeq™-A	A0088	ACAGCGCCGTATTTA	EH12.2H7	anti-human CD279 (PD-1)	ENSG00000188389	AB_2734322
BioLegend	372725	TotalSeq™-A	A0089	TTGCTTACCGCCAGA	A15153G	anti-human TIGIT (VSTM3)	ENSG00000181847	AB_2734426
BioLegend	400199	TotalSeq™-A	A0090	GCCGGACGACATTAA	MOPC-21	Mouse IgG1, κ isotype Ctrl	N/A	N/A
BioLegend	400285	TotalSeq™-A	A0091	CTCCTACCTAAACTG	MOPC-173	Mouse IgG2a, κ isotype Ctrl	N/A	N/A
BioLegend	400373	TotalSeq™-A	A0092	ATATGTATCACGCGA	MPC-11	Mouse IgG2b, κ isotype Ctrl	N/A	N/A
BioLegend	400673	TotalSeq™-A	A0095	GATTCTTGACGACCT	RTK4530	Rat IgG2b, κ Isotype Ctrl	N/A	N/A
BioLegend	302359	TotalSeq™-A	A0100	TTCTGGGTCCCTAGA	2H7	anti-human CD20	ENSG00000156738	AB_2749984
BioLegend	331943	TotalSeq™-A	A0101	ACAATTTGAACAGCG	9E2	anti-human CD335 (NKp46)	ENSG00000189430	AB_2800875
BioLegend	350127	TotalSeq™-A	A0102	TGTTTACGAGAGCCC	BM16	anti-human CD294 (CRTH2)	ENSG00000183134	AB_2734360
BioLegend	103263	TotalSeq™-A	A0103	CCTACACCTCATAAT	RA3-6B2	anti-mouse/human CD45R/B220	ENSG00000081237	AB_2734158
BioLegend	324241	TotalSeq™-A	A0123	TTCCGAGCAAGTATC	9C4	anti-human CD326 (Ep-CAM)	ENSG00000119888	AB_2750362
BioLegend	303137	TotalSeq™-A	A0124	ACCTTTATGCCACGG	WM59	anti-human CD31	ENSG00000211689	AB_2750360
BioLegend	337019	TotalSeq™-A	A0127	GGTTACTCGTTGTGT	NC-08	anti-Human Podoplanin	ENSG00000162493	AB_2749990
BioLegend	323509	TotalSeq™-A	A0128	ATGCGCCGAGAATTA	16A1	anti-human CD140a (PDGFRα)	ENSG00000211689	AB_2750354
BioLegend	323609	TotalSeq™-A	A0129	CAATGGTTCACTGCC	18A2	anti-human CD140b (PDGFRβ)	ENSG00000113721	AB_2783192
BioLegend	368715	TotalSeq™-A	A0131	CGTTGCCATTAACCA	16G5	anti-human Cadherin 11	ENSG00000140937	AB_2749991
BioLegend	352923	TotalSeq™-A	A0132	GCTTAACATTGGCAC	AY13	anti-human EGFR	ENSG00000146648	AB_2734373
BioLegend	324423	TotalSeq™-A	A0133	CTGTAGCCGCCTATT	24D2	anti-human CD340 (erbB2/HER-2)	ENSG00000141736	AB_2810483
BioLegend	361017	TotalSeq™-A	A0134	CCTTGGATAACATCA	P1H12	anti-human CD146	ENSG00000076706	AB_2750355
BioLegend	324125	TotalSeq™-A	A0135	ATCCTTCTCCCTTTC	67A4	anti-human CD324 (E-Cadherin)	ENSG00000039068	AB_2750361
BioLegend	314541	TotalSeq™-A	A0136	TAGCGAGCCCGTATA	MHM-88	anti-human IgM	ENSG00000211899	AB_2749992
BioLegend	300635	TotalSeq™-A	A0138	CATTAACGGGATGCC	UCHT2	anti-human CD5	ENSG00000110448	AB_2750346
BioLegend	331229	TotalSeq™-A	A0139	CTTCCGATTCATTCA	B1	anti-human TCR γ/δ	N/A	AB_2734325
BioLegend	353745	TotalSeq™-A	A0140	GCGATGGTAGATTAT	G025H7	anti-human CD183 (CXCR3)	ENSG00000186810	AB_2749993
BioLegend	359135	TotalSeq™-A	A0141	CCAAAGTAAGAGCCA	J418F1	anti-human CD195 (CCR5)	ENSG00000160791	AB_2749994
BioLegend	303223	TotalSeq™-A	A0142	GCTTCCGAATTACCG	FUN-2	anti-human CD32	ENSG00000143226	AB_2749995
BioLegend	353437	TotalSeq™-A	A0143	GATCCCTTTGTCACT	G034E3	anti-human CD196 (CCR6)	ENSG00000112486	AB_2750534
BioLegend	356937	TotalSeq™-A	A0144	AATTCAACCGTCGCC	J252D4	anti-human CD185 (CXCR5)	ENSG00000160683	AB_2750356
BioLegend	350231	TotalSeq™-A	A0145	GACCTCATTGTGAAT	Ber-ACT8	anti-human CD103 (Integrin αE)	ENSG00000083457	AB_2749996
BioLegend	310947	TotalSeq™-A	A0146	GTCTCTTGGCTTAAA	FN50	anti-human CD69	ENSG00000110848	AB_2749997
BioLegend	304847	TotalSeq™-A	A0147	GTCCCTGCAACTTGA	DREG-56	anti-human CD62L	ENSG00000188404	AB_2750365
BioLegend	353247	TotalSeq™-A	A0148	AGTTCAGTCAACCGA	G043H7	anti-human CD197 (CCR7)	ENSG00000126353	AB_2750357
BioLegend	339945	TotalSeq™-A	A0149	GTACGCAGTCCTTCT	HP-3G10	anti-human CD161	ENSG00000111796	AB_2749998
BioLegend	369619	TotalSeq™-A	A0151	ATGGTTCACGTAATC	BNI3	anti-human CD152 (CTLA-4)	ENSG00000163599	AB_2734423
BioLegend	369333	TotalSeq™-A	A0152	CATTTGTCTGCCGGT	11C3C65	anti-human CD223 (LAG-3)	ENSG00000089692	AB_2749999
BioLegend	367721	TotalSeq™-A	A0153	CTTATTTCCTGCCCT	SA231A2	anti-human KLRG1 (MAFA)	ENSG00000139187	AB_2750373
BioLegend	302847	TotalSeq™-A	A0154	GCACTCCTGCATGTA	O323	anti-human CD27	ENSG00000139193	AB_2750000
BioLegend	328647	TotalSeq™-A	A0155	CAGCCCACTGCAATA	H4A3	anti-human CD107a (LAMP-1)	ENSG00000185896	AB_2750351
BioLegend	305649	TotalSeq™-A	A0156	CCAGCTCATTAGAGC	DX2	anti-human CD95 (Fas)	ENSG00000026103	AB_2750368
BioLegend	350033	TotalSeq™-A	A0158	AACCCACCGTTGTTA	Ber-ACT35 (ACT35)	anti-human CD134 (OX40)	ENSG00000186827	AB_2783245
BioLegend	307659	TotalSeq™-A	A0159	AATAGCGAGCAAGTA	L243	anti-human HLA-DR	ENSG00000204287	AB_2750001
BioLegend	331539	TotalSeq™-A	A0160	GAGCTACTTCACTCG	L161	anti-human CD1c	ENSG00000158481	AB_2734326
BioLegend	301353	TotalSeq™-A	A0161	GACAAGTGATCTGCA	ICRF44	anti-human CD11b	ENSG00000169896	AB_2734249
BioLegend	305037	TotalSeq™-A	A0162	AAGTATGCCCTACGA	10.1	anti-human CD64	ENSG00000150337	AB_2750366
BioLegend	344121	TotalSeq™-A	A0163	GGATAACCGCGCTTT	M80	anti-human CD141 (Thrombomodulin)	ENSG00000178726	AB_2783229
BioLegend	350317	TotalSeq™-A	A0164	TCGAGTCGCTTATCA	51.1	anti-human CD1d	ENSG00000158473	AB_2750370
BioLegend	320835	TotalSeq™-A	A0165	CGTGTTTGTTCCTCA	1D11	Hu CD314 (NKG2D)	ENSG00000213809	AB_2734298
BioLegend	392905	TotalSeq™-A	A0166	AGCTGTAAGTTTCGG	6/40c	anti-human CD66b	ENSG00000124469	AB_2750372
BioLegend	333407	TotalSeq™-A	A0167	ACTTCCGTCGATCTT	E11	anti-human CD35	ENSG00000203710	AB_2783217
BioLegend	393319	TotalSeq™-A	A0168	AACTCCCTATGGAGG	QA17A04	anti-human CD57 Recombinant	ENSG00000109956	AB_2810588
BioLegend	345047	TotalSeq™-A	A0169	TGTCCTACCCAACTT	F38-2E2	anti-human CD366 (Tim-3)	ENSG00000135077	AB_2800924
BioLegend	344525	TotalSeq™-A	A0170	GTTATTGGACTAAGG	MIH26	anti-human CD272 (BTLA)	ENSG00000186265	AB_2750002
BioLegend	313555	TotalSeq™-A	A0171	CGCGCACCCATTAAA	C398.4A	anti-human/mouse/rat CD278 (ICOS)	ENSG00000163600	AB_2800824
BioLegend	329809	TotalSeq™-A	A0172	GTTAGTGTTAGCTTG	9F.8A4	anti-human CD275 (B7-H2, B7-RP1, ICOSL)	ENSG00000160223	AB_2750359
BioLegend	330919	TotalSeq™-A	A0174	GTTCCTATGGACGAC	TS2/9	anti-human CD58 (LFA-3)	ENSG00000116815	AB_2750003
BioLegend	338419	TotalSeq™-A	A0175	TGGCCTATAAATGGT	NK92.39	anti-human CD96 (TACTILE)	ENSG00000153283	AB_2750004
BioLegend	328233	TotalSeq™-A	A0176	TTACCTGGTATCCGT	A1	anti-human CD39	ENSG00000138185	AB_2750005
BioLegend	306413	TotalSeq™-A	A0177	CCGGTCCTCTGTATT	NOK-1	anti-human CD178 (Fas-L)	ENSG00000117560	AB_2750500
BioLegend	355709	TotalSeq™-A	A0179	AGTATCGTCTCTGGG	K0124E1	anti-human CX3CR1	ENSG00000168329	AB_2832698
BioLegend	311137	TotalSeq™-A	A0180	AGATTCCTTCGTGTT	ML5	anti-human CD24	ENSG00000272398	AB_2750374
BioLegend	354915	TotalSeq™-A	A0181	AACCTAGTAGTTCGG	Bu32	anti-human CD21	ENSG00000117322	AB_2750006
BioLegend	350615	TotalSeq™-A	A0185	TATATCCTTGTGAGC	TS2/4	anti-human CD11a	ENSG00000005844	AB_2734365
BioLegend	341415	TotalSeq™-A	A0187	ATTCTTCAACCGAAG	CB3-1	anti-human CD79b (Igβ)	ENSG00000007312	AB_2750347
BioLegend	329527	TotalSeq™-A	A0189	TCGCTTGGATGGTAG	C1.7	anti-human CD244 (2B4)	ENSG00000122223	AB_2750007
BioLegend	306623	TotalSeq™-A	A0196	GCTCCTTTACACGTA	HIR2	anti-human CD235ab	ENSG00000170180	AB_2750008
BioLegend	321143	TotalSeq™-A	A0205	TCAGAACGTCTAACT	15-2	anti-human CD206 (MMR)	ENSG00000260314	AB_2750010
BioLegend	346011	TotalSeq™-A	A0206	TACTCAGCGTGTTTG	7-239	anti-human CD169 (Sialoadhesin, Siglec-1)	ENSG00000088827	AB_2750011
BioLegend	353807	TotalSeq™-A	A0207	CTGCATTTCAGTAAG	8F9	anti-human CD370 (CLEC9A/DNGR1)	ENSG00000197992	AB_2814293
BioLegend	372613	TotalSeq™-A	A0208	AAGACGCATGTCAAC	S15046E	anti-human XCR1	ENSG00000173578	AB_2783286
BioLegend	352109	TotalSeq™-A	A0213	AATCTGTAGTGCGTT	MHN1-519	anti-human Notch 1	ENSG00000148400	AB_2783247
BioLegend	321227	TotalSeq™-A	A0214	TCCTTGGATGTACCG	FIB504	anti-human/mouse integrin β7	ENSG00000139626	AB_2750504
BioLegend	316925	TotalSeq™-A	A0215	CGAAGTCGATCCGTA	11C1	anti-human CD268 (BAFF-R)	ENSG00000159958	AB_2750502
BioLegend	303937	TotalSeq™-A	A0216	TCCTAGTACCGAAGT	HIP1	anti-human CD42b	ENSG00000203618	AB_2783163
BioLegend	353123	TotalSeq™-A	A0217	CTGATAGACTTGAGT	HA58	anti-human CD54	ENSG00000090339	AB_2750384
BioLegend	304933	TotalSeq™-A	A0218	CCTTCCGTATCCCTT	AK4	anti-human CD62P (P-Selectin)	ENSG00000174175	AB_2750386
BioLegend	308607	TotalSeq™-A	A0219	TGTGTATTCCCTTGT	GIR-208	anti-human CD119 (IFN-γ R α chain)	ENSG00000027697	AB_2750385
BioLegend	306737	TotalSeq™-A	A0224	CGTAACGTAGAGCGA	IP26	anti-human TCR α/β	N/A	AB_2783167
BioLegend	345411	TotalSeq™-A	A0233	CTATTGGACGTATCT	MHN3-21	anti-human Notch 3	ENSG00000074181	AB_2783232
BioLegend	400459	TotalSeq™-A	A0236	ATCAGATGCCCTCAT	RTK2071	Rat IgG1, k Isotype Ctrl	N/A	N/A
BioLegend	401919	TotalSeq™-A	A0237	GGGAGCGATTCAACT	G0114F7	Rat IgG1, λ Isotype Ctrl	N/A	N/A
BioLegend	400571	TotalSeq™-A	A0238	AAGTCAGGTTCGTTT	RTK2758	Rat IgG2a, κ Isotype Ctrl	N/A	N/A
BioLegend	400739	TotalSeq™-A	A0240	TCCAGGCTAGTCATT	RTK4174	Rat IgG2c, κ Isotype Ctrl	N/A	N/A
BioLegend	400973	TotalSeq™-A	A0241	CCTGTCATTAAGACT	HTK888	Armenian Hamster IgG Isotype Ctrl	N/A	N/A
BioLegend	357229	TotalSeq™-A	A0242	GAGTTCCCTTACCTG	K036C2	anti-human CD192 (CCR2)	ENSG00000121807	AB_2750501
BioLegend	328509	TotalSeq™-A	A0244	TGACCTTCCTCTCCT	CBR-IC2/2	anti-human CD102 (ICAM-2)	ENSG00000108622	AB_2750381
BioLegend	305813	TotalSeq™-A	A0245	TCACAGTTCCTTGGA	STA	anti-human CD106	ENSG00000162692	AB_2800788
BioLegend	Custom	TotalSeq™-A	A0246	TCATTTCCTCCGATT	TU27	anti-human CD122 (IL-2Rβ)	ENSG00000100385	N/A
BioLegend	311913	TotalSeq™-A	A0247	AGTGATGGAGCGAAC	1A1	anti-human CD267 (TACI)	ENSG00000240505	AB_2783181
BioLegend	336017	TotalSeq™-A	A0248	CTCCCTGTGGCTTAA	HAE-1f	anti-human CD62E	ENSG00000007908	AB_2783218
BioLegend	313317	TotalSeq™-A	A0351	CAGTAGATGGAGCAT	BV10A4H2	anti-human CD135 (Flt-3/Flk-2)	ENSG00000122025	AB_2783188
BioLegend	334641	TotalSeq™-A	A0352	CTCGTTTCCGTATCG	AER-37 (CRA-1)	anti-human FcεRIα	ENSG00000179639	AB_2750503
BioLegend	303737	TotalSeq™-A	A0353	ACGTTGTGGCCTTGT	HIP8	anti-human CD41	ENSG00000005961	AB_2783162
BioLegend	309835	TotalSeq™-A	A0355	CAGTAAGTTCGGGAC	4B4-1	anti-human CD137 (4-1BB)	ENSG00000049249	AB_2783173
BioLegend	347509	TotalSeq™-A	A0356	TCCGTGTTAGTTTGT	MIH24	anti-human CD254 (TRANCE, RANKL)	ENSG00000120659	AB_2750377
BioLegend	343209	TotalSeq™-A	A0357	GATTAACCAGCTCAT	CD43-10G7	anti-human CD43	ENSG00000197471	AB_2800915
BioLegend	333635	TotalSeq™-A	A0358	GCTTCTCCTTCCTTA	GHI/61	anti-human CD163	ENSG00000177575	AB_2750343
BioLegend	305339	TotalSeq™-A	A0359	CCACTCATTTCCGGT	HB15e	anti-human CD83	ENSG00000112149	AB_2800784
BioLegend	371225	TotalSeq™-A	A0360	ACCTTTCGACACTCG	108-17	anti-human CD357 (GITR)	ENSG00000186891	AB_2801016
BioLegend	304709	TotalSeq™-A	A0361	AATTAGCCGTCGAGA	p282 (H19)	anti-human CD59	ENSG00000085063	AB_2750371
BioLegend	359919	TotalSeq™-A	A0362	TTCACGCAGTAAGAT	7D4-6	anti-human CD309 (VEGFR2)	ENSG00000128052	AB_2810571
BioLegend	Custom	TotalSeq™-A	A0363	CCGTCCTGATAGATG	G077F6	anti-human CD124 (IL-4Rα)	ENSG00000077238	N/A
BioLegend	301729	TotalSeq™-A	A0364	TTTCAACGCCCTTTC	WM15	anti-human CD13	ENSG00000166825	AB_2783151
BioLegend	306531	TotalSeq™-A	A0366	TCAGGTCCTTTCAAC	12G5	anti-human CD184 (CXCR4)	ENSG00000121966	AB_2800790
BioLegend	309229	TotalSeq™-A	A0367	TACGATTTGTCAGGG	TS1/8	anti-human CD2	ENSG00000116824	AB_2783172
BioLegend	303027	TotalSeq™-A	A0369	GTATTCCCTCAGTCA	TS2/16	anti-human CD29	ENSG00000150093	AB_2783160
BioLegend	354239	TotalSeq™-A	A0370	GAGATGTCCGAATTT	201A	anti-human CD303 (BDCA-2)	ENSG00000198178	AB_2800952
BioLegend	359311	TotalSeq™-A	A0371	GCTTTCTTCAGTATG	P1E6-C5	anti-human CD49b	ENSG00000164171	AB_2750363
BioLegend	336423	TotalSeq™-A	A0372	AGGTTGGAGTAGACT	VI-PL2	anti-human CD61	ENSG00000259207	AB_2783219
BioLegend	349521	TotalSeq™-A	A0373	GTATCCTTCCTTGGC	5A6	anti-human CD81 (TAPA-1)	ENSG00000110651	AB_2800930
BioLegend	315605	TotalSeq™-A	A0374	GCACCAACAGCCATT	MEM-108	anti-human CD98	ENSG00000168003	AB_2750369
BioLegend	410725	TotalSeq™-A	A0375	CTGGAGCGATTAGAA	M1310G05	anti-human IgG Fc	ENSG00000211896	AB_2783329
BioLegend	315811	TotalSeq™-A	A0382	AGTATGGAGCCATAT	MEM-166	anti-human CD177	ENSG00000204936	AB_2750554
BioLegend	311317	TotalSeq™-A	A0383	GCTCATTACCCATTA	JS11	anti-human CD55	ENSG00000196352	AB_2750378
BioLegend	348243	TotalSeq™-A	A0384	CAGTCTCCGTAGAGT	IA6-2	anti-human IgD	ENSG00000211898	AB_2783238
BioLegend	302121	TotalSeq™-A	A0385	TATTGGGACACTTCT	TS1/18	anti-human CD18	ENSG00000160255	AB_2750382
BioLegend	302955	TotalSeq™-A	A0386	TGAGAACGACCCTAA	CD28.2	anti-human CD28	ENSG00000178562	AB_2783159
BioLegend	322907	TotalSeq™-A	A0387	CAGTCCTCTCTGTCA	1D3	anti-human TSLPR (TSLP-R)	ENSG00000205755	AB_2800845
BioLegend	303541	TotalSeq™-A	A0389	TGTACCCGCTTGTGA	HIT2	anti-human CD38	ENSG00000004468	AB_2783161
BioLegend	351352	TotalSeq™-A	A0390	GTGTGTTGTCCTATG	A019D5	anti-human CD127 (IL-7Rα)	ENSG00000168685	AB_2734366
BioLegend	323046	TotalSeq™-A	A0392	TCACCAGTACCTAGT	W6D3	anti-human CD15 (SSEA-1)	ENSG00000196371	AB_2734304
BioLegend	363514	TotalSeq™-A	A0393	GGGTTGTTGTCTTTG	S-HCL-1	anti-human CD22	ENSG00000012124	AB_2734404
BioLegend	334123	TotalSeq™-A	A0394	CCGTGTTCCTCATTA	CY1G4	anti-human CD71	ENSG00000072274	AB_2800884
BioLegend	358114	TotalSeq™-A	A0395	TGTATGTCTGCCTTG	MIH43	anti-human B7-H4	ENSG00000134258	AB_2734386
BioLegend	302720	TotalSeq™-A	A0396	GGTGGCTAGATAATG	BA5b	anti-human CD26	ENSG00000197635	AB_2734261
BioLegend	310729	TotalSeq™-A	A0397	ACCAATCCTTTCGTC	5E8	anti-human CD193 (CCR3)	ENSG00000183625	AB_2783174
BioLegend	347325	TotalSeq™-A	A0398	AATCACGGTCCTTGT	9-4D2-1E4	anti-human CD115 (CSF-1R)	ENSG00000182578	AB_2783237
BioLegend	371909	TotalSeq™-A	A0399	TAGCGAGCCAGATGT	7C9C20	anti-human CD204	ENSG00000038945	AB_2810584
BioLegend	348517	TotalSeq™-A	A0400	TCCACTCATTCTGTA	BV9	anti-human CD144 (VE-Cadherin)	ENSG00000179776	AB_2783239
BioLegend	354707	TotalSeq™-A	A0401	ACCTAGAAATCAGCA	H037G3	anti-human CD301 (CLEC10A)	ENSG00000132514	AB_2810566
BioLegend	300133	TotalSeq™-A	A0402	GATCGTGTTGTGTTA	HI149	anti-human CD1a	ENSG00000158477	AB_2783146
BioLegend	352207	TotalSeq™-A	A0403	CATTCTTCACGGGAT	10E2	anti-human CD207 (Langerin)	ENSG00000116031	AB_2783248
BioLegend	353035	TotalSeq™-A	A0404	GAGATGTCTGCAACT	H5C6	anti-human CD63	ENSG00000135404	AB_2783249
BioLegend	312817	TotalSeq™-A	A0405	GCTTAGCTGTATCCG	HTA125	anti-human CD284 (TLR4)	ENSG00000136869	AB_2783183
BioLegend	354525	TotalSeq™-A	A0406	GGACTAAGTTTCGTT	12C2	anti-human CD304 (Neuropilin-1)	ENSG00000099250	AB_2783261
BioLegend	336225	TotalSeq™-A	A0407	TTCTTTGCCTTGCCA	5-271	anti-human CD36	ENSG00000135218	AB_2800892
BioLegend	372109	TotalSeq™-A	A0408	CGTGTTTAACTTGAG	15-414	anti-human CD172a (SIRPα)	ENSG00000198053	AB_2783285
BioLegend	326411	TotalSeq™-A	A0409	TGTCAGTTCCTATGA	17G10.2	anti-human CD85g (ILT7)	ENSG00000239961	AB_2750555
BioLegend	919407	TotalSeq™-A	A0418	TGACCCGACCTTTAG	4E3.16	anti-human CD243 (ABCB1)	ENSG00000085563	AB_2810817
BioLegend	316205	TotalSeq™-A	A0419	CAGTCGTGGTAGATA	3F3	anti-human CD72	ENSG00000137101	AB_2783189
BioLegend	339515	TotalSeq™-A	A0420	TATCAACCAACGCTT	HP-MA4	anti-human CD158 (KIR2DL1/S1/S3/S5)	ENSG00000125498	AB_2800901
BioLegend	367617	TotalSeq™-A	A0423	TCCTGCATGTACCCA	590H11G1E3	anti-human MERTK	ENSG00000153208	AB_2801011
BioLegend	391707	TotalSeq™-A	A0427	TGTGGCTAGTCAGTT	94b/FOLR2	anti-human Folate Receptor β (FR-β)	ENSG00000165457	AB_2783289
BioLegend	354009	TotalSeq™-A	A0428	CGTCATATAGTATGG	9F4	anti-human TIM-4	ENSG00000145850	AB_2783258
BioLegend	371609	TotalSeq™-A	A0430	GATGGACGACAATTC	L1-OV198.5	anti-human CD171 (LICAM)	ENSG00000198910	AB_2801019
BioLegend	800319	TotalSeq™-A	A0432	CAGGTCCCTTATTTC	3F4	anti-CD230 (Prion)	ENSG00000171867	AB_2801138
BioLegend	350817	TotalSeq™-A	A0433	CCTTCCCTTTCCTCT	8C11	anti-human CD325 (N-Cadherin)	ENSG00000170558	AB_2810555
BioLegend	336121	TotalSeq™-A	A0446	GCGCTACTTCCTTGA	VIMD2	anti-human CD93	ENSG00000125810	AB_2750379
BioLegend	Custom	TotalSeq™-A	A0447	CACGTAGACCTTTGC	OX-104	anti-human CD200 (OX2)	ENSG00000091972	N/A
BioLegend	332021	TotalSeq™-A	A0569	TAAGACTTGGCCGTC	5D3	anti-human CD338 (ABCG2)	ENSG00000118777	AB_2783216
BioLegend	342407	TotalSeq™-A	A0572	ACAATTTGTCTGCGA	1D9-M12	anti-human C5L2	ENSG00000134830	AB_2783226
BioLegend	349117	TotalSeq™-A	A0574	AGAGTATGTATGGGA	HI264	anti-human CD235a (Glycophorin A)	ENSG00000170180	AB_2783242
BioLegend	328315	TotalSeq™-A	A0575	ACTGATGGACTCAGA	TS2/7	anti-human CD49a	ENSG00000213949	AB_2783195
BioLegend	304337	TotalSeq™-A	A0576	CCATTCAACTTCCGG	9F10	anti-human CD49d	ENSG00000115232	AB_2783166
BioLegend	344029	TotalSeq™-A	A0577	CAGTTCCTCAGTTCG	AD2	anti-human CD73 (Ecto-5'-nucleotidase)	ENSG00000135318	AB_2783228
BioLegend	312119	TotalSeq™-A	A0579	GAGTCACCAATCTGC	HI9a	anti-human CD9	ENSG00000010278	AB_2783182
BioLegend	Custom	TotalSeq™-A	A0580	ACTGATAGACCCGCT	AA1	anti-human mast cell tryptase	ENSG00000172236	N/A
BioLegend	351733	TotalSeq™-A	A0581	TACGAGCAGTATTCA	3C10	anti-human TCR Vα7.2	N/A	AB_2783246
BioLegend	331433	TotalSeq™-A	A0582	TCAGTCAGATGGTAT	B6	anti-human TCR Vδ2	N/A	AB_2800863
BioLegend	331311	TotalSeq™-A	A0583	AAGTGATGGTATCTG	B3	anti-human TCR Vγ9	N/A	AB_2783207
BioLegend	314910	TotalSeq™-A	A0586	TAGCCGTTTCCTTTG	TREM-26	anti-human CD354 (TREM-1)	ENSG00000124731	AB_2890750
BioLegend	334213	TotalSeq™-A	A0588	CGATCCCTTACCTAT	33.1 (Ab33)	anti-human CD202b (Tie2/Tek)	ENSG00000120156	AB_2810511
BioLegend	342805	TotalSeq™-A	A0590	ATTTCCATTCCCTGT	NKTA255	anti-human CD305 (LAIR1)	ENSG00000167613	AB_2800911
BioLegend	358611	TotalSeq™-A	A0591	ACCCTTTACCGAATA	15C4	anti-human LOX-1	ENSG00000173391	AB_2800987
BioLegend	312615	TotalSeq™-A	A0592	GACCCGTAGTTTGAT	DX27	anti-human CD158b (KIR2DL2/L3, NKAT2)	ENSG00000243772	AB_2800818
BioLegend	324627	TotalSeq™-A	A0593	TAACCGTACCTGCAT	NP4D6	anti-human CD203c (E-NPP3)	ENSG00000154269	AB_2800849
BioLegend	394005	TotalSeq™-A	A0594	GTAAGACGCCTATGC	S16016B	anti-human CD133	ENSG00000007062	AB_2783304
BioLegend	330119	TotalSeq™-A	A0597	TCACTGGACACTTAA	9E9A8	anti-human CD209 (DC-SIGN)	ENSG00000090659	AB_2783206
BioLegend	393715	TotalSeq™-A	A0598	TGTTGTAAGATGCCA	S16017E	anti-human CD110	ENSG00000117400	AB_2876710
BioLegend	312723	TotalSeq™-A	A0599	GGACGCTTTCCTTGA	DX9	anti-human CD158e1 (KIR3DL1, NKB1)	ENSG00000167633	AB_2800819
BioLegend	341307	TotalSeq™-A	A0600	AAAGTGATGCCACTG	UP-R1	anti-human CD158f (KIR2DL5)	ENSG00000274143	AB_2800904
BioLegend	325221	TotalSeq™-A	A0801	AAAGTCACTCTGCCG	P30-15	anti-human CD337 (NKp30)	ENSG00000204475	AB_2800852
BioLegend	308211	TotalSeq™-A	A0803	GCCATTCCTGCCTAA	RIK-2	anti-human CD253 (Trail)	ENSG00000121858	AB_2800803
BioLegend	356021	TotalSeq™-A	A0804	GACAGTCGATGCAAC	K041E5	anti-human CD186 (CXCR6)	ENSG00000172215	AB_2800961
BioLegend	337111	TotalSeq™-A	A0805	AGACCAACTCATTCA	TX25	anti-human CD226 (DNAM-1)	ENSG00000150637	AB_2800896
BioLegend	342211	TotalSeq™-A	A0814	CTATCGTTTGATGCA	HD30	anti-human CD205 (DEC-205)	ENSG00000054219	AB_2800908
BioLegend	Custom	TotalSeq™-A	A0815	ATCTGTATGTCACAG	6588-5	anti-human CCR10	ENSG00000184451	N/A
BioLegend	345123	TotalSeq™-A	A0816	AACCGCGCTTCAGAT	ME20.4	anti-human CD271 (NGFR)	ENSG00000064300	AB_2814273
BioLegend	323307	TotalSeq™-A	A0817	CACTTAACTCTGGGT	W7C5	anti-human CD109	ENSG00000156535	AB_2800848
BioLegend	352813	TotalSeq™-A	A0819	TGATGGGAGCTTATC	UV4	anti-human CD126 (IL-6Rα)	ENSG00000160712	AB_2800939
BioLegend	Custom	TotalSeq™-A	A0820	CACGAGAATTTCAGT	2E1B02	anti-human GP130	ENSG00000134352	N/A
BioLegend	324809	TotalSeq™-A	A0821	GAGGCACTTAACATA	67D2	anti-human CD164	ENSG00000135535	AB_2800850
BioLegend	365207	TotalSeq™-A	A0822	CACTGCCGTCGATTA	NY2	anti-human CD142	ENSG00000117525	AB_2801007
BioLegend	374411	TotalSeq™-A	A0826	GCCTAGTTTGAACGC	H5/FcRL3	anti-human CD307c/FcRL3	ENSG00000160856	AB_2801022
BioLegend	340209	TotalSeq™-A	A0828	CGATTTGATCTGCCT	413D12	anti-human CD307d (FcRL4)	ENSG00000163518	AB_2800902
BioLegend	340307	TotalSeq™-A	A0829	TCACGCAGTCCTCAA	509f6	anti-human CD307e (FcRL5)	ENSG00000143297	AB_2800903
BioLegend	331821	TotalSeq™-A	A0830	AGTATGCCATGTCTT	162.1	anti-human CD319 (CRACC)	ENSG00000026751	AB_2800872
BioLegend	352325	TotalSeq™-A	A0831	GTATAGACCAAAGCC	DL-101	anti-human CD138 (Syndecan-1)	ENSG00000115884	AB_2800938
BioLegend	358919	TotalSeq™-A	A0843	ATTCCTCATTCCTGA	L053E8	anti-human CD199 (CCR9)	ENSG00000173585	AB_2810569
BioLegend	310209	TotalSeq™-A	A0844	AGATGGGACTCACCA	MEM-55	anti-human CD45RB	ENSG00000081237	AB_2810471
BioLegend	371317	TotalSeq™-A	A0845	ACCCGTCCCTAAGAA	3B2/TA8	anti-human CD99	ENSG00000002586	AB_2801017
BioLegend	353613	TotalSeq™-A	A0853	CATTAGAGTCTGCCA	50C1	anti-human CLEC12A	ENSG00000172322	AB_2800948
BioLegend	352415	TotalSeq™-A	A0858	ACAGTACGACCTTCT	TRA-2-10	anti-human CD46	ENSG00000117335	AB_2810557
BioLegend	350409	TotalSeq™-A	A0861	CTTACCTAGTCATTC	50-6	anti-human CD151 (PETA-3)	ENSG00000177697	AB_2810554
BioLegend	313815	TotalSeq™-A	A0862	TTGTTGTATCCGATC	H44	anti-human CD218a (IL-18Rα)	ENSG00000115604	AB_2810476
BioLegend	366509	TotalSeq™-A	A0863	CAGAGCACCCATTAA	1D6	anti-human CD257 (BAFF, BLYS)	ENSG00000102524	AB_2810575
BioLegend	317209	TotalSeq™-A	A0864	AGTTTCCACTCAGGC	NT-7	anti-human CD352 (NTB-A)	ENSG00000162739	AB_2832623
BioLegend	356207	TotalSeq™-A	A0865	TGATCCGAAGTCGTG	9D9F9	anti-human VEGFR-3 (FLT-4)	ENSG00000037280	AB_2832699
BioLegend	372009	TotalSeq™-A	A0866	TGCCAGTATCACGTA	AYP1	anti-human CLEC1B (CLEC2)	ENSG00000165682	AB_2814333
BioLegend	305521	TotalSeq™-A	A0867	CTTTCCGGTCCTACA	DX22	anti-human CD94	ENSG00000134539	AB_2814142
BioLegend	325517	TotalSeq™-A	A0868	GGATGTACCGCGTAT	MHE-18	anti-human IgE	ENSG00000211891	AB_2814186
BioLegend	353907	TotalSeq™-A	A0869	CTTCTGGGATTCTGG	1D12	anti-human CD365 (Tim-1)	ENSG00000113249	AB_2814294
BioLegend	306313	TotalSeq™-A	A0870	GTCATTGTATGTCTG	A12 (7D4)	anti-human CD150 (SLAM)	ENSG00000117090	AB_2814146
BioLegend	328821	TotalSeq™-A	A0871	ATATGTCAGAGCACC	KPL-1	anti-human CD162	ENSG00000110876	AB_2814192
BioLegend	326011	TotalSeq™-A	A0872	CTCCCTAGTTCCTTT	CD84.1.21	anti-human CD84	ENSG00000066294	AB_2814189
BioLegend	316531	TotalSeq™-A	A0894	AGCTCAGCCAGTATG	MHK-49	anti-human Ig light chain κ	ENSG00000211592	AB_2810479
BioLegend	125421	TotalSeq™-A	A0895	GATGCAATTAGCCGG	M3/38	anti-mouse/human Mac-2 (Galectin-3)	ENSG00000131981	AB_2810384
BioLegend	333723	TotalSeq™-A	A0896	CCTTGTGAGGCTATG	GHI/75	anti-human CD85j (ILT2)	ENSG00000104972	AB_2814225
BioLegend	338523	TotalSeq™-A	A0897	TCTGTATAACCGTCT	EBVCS-5	anti-human CD23	ENSG00000104921	AB_2814235
BioLegend	316627	TotalSeq™-A	A0898	CAGCCAGTAAGTCAC	MHL-38	anti-human Ig light chain λ	N/A	AB_2814170
BioLegend	343331	TotalSeq™-A	A0899	GAACATTTCCGACAA	BB7.2	anti-human HLA-A2	ENSG00000206503	AB_2810540
BioLegend	360607	TotalSeq™-A	A0900	AGCCCGGATGTATTT	L263G8	anti-human CD198 (CCR8)	ENSG00000179934	AB_2810572
BioLegend	352515	TotalSeq™-A	A0901	AGGTATGGTAGAGTA	7B11	anti-human GARP (LRRC32)	ENSG00000137507	AB_2814283
BioLegend	339217	TotalSeq™-A	A0902	CTTAGCATTTCACTG	6-434	anti-human CD328 (Siglec-7)	ENSG00000168995	AB_2832662
BioLegend	362413	TotalSeq™-A	A0908	TTATGGACGTATGGT	H131	anti-human TCR Vβ13.1	N/A	AB_2832713
BioLegend	358207	TotalSeq™-A	A0912	GCCTAGTTTCCGTTT	CG4	anti-human GPR56	ENSG00000205336	AB_2832707
BioLegend	342617	TotalSeq™-A	A0918	GAGTCGAGAAATCAT	3D12	anti-human CD19	ENSG00000204592	AB_2814260
BioLegend	320921	TotalSeq™-A	A0919	CCCGCAGTATAACGA	6D4	anti-human MICA/MICB	ENSG00000204520	AB_2888724
BioLegend	Custom	TotalSeq™-A	A0920	TCCCACTTCCGCTTT	ASL-24	anti-human CD82	ENSG00000085117	N/A
BioLegend	346709	TotalSeq™-A	A0923	TATAGTTCCTCTGTG	5D12	anti-human NKp80	ENSG00000150045	AB_2814274
BioLegend	395411	TotalSeq™-A	A0928	GAGTTCGTTGTTCCA	SA17RN1	anti-human TSPAN33 (BAAM)	ENSG00000158457	AB_2832762
BioLegend	306105	TotalSeq™-A	A0931	CTGCATGAGACCAAA	1C1	anti-human CD131	ENSG00000100368	AB_2832602
BioLegend	322009	TotalSeq™-A	A0932	CCTCTATTCAGAGCA	31G4D8	anti-human Lymphotoxin β Receptor (LT-βR)	ENSG00000111321	AB_2814179
BioLegend	Custom	TotalSeq™-A	A0933	CCCACTGGAGCAATT	74/3	anti-Annexin A1	ENSG00000135046	N/A
BioLegend	347405	TotalSeq™-A	A0934	TAGATGGGATTCCGG	HSL96	anti-human CD179a (VpreB)	ENSG00000169575	N/A
BioLegend	Custom	TotalSeq™-A	A0935	CTGTAGCATTTCCCT	LN2	anti-human CD74	ENSG00000019582	N/A
BioLegend	Custom	TotalSeq™-A	A0936	AAGAGCCGTTGTGAA	RS38E	anti-human CD317 (BST2, Tetherin)	ENSG00000130303	N/A
BioLegend	Custom	TotalSeq™-A	A0939	ATCCTTCCGATTGTG	TW4-2F8	anti-human LAP (TGF-β1)	ENSG00000105329	N/A
BioLegend	305911	TotalSeq™-A	A0940	ATGGACAGTTCGTGT	4H1	anti-human CD116	ENSG00000198223	AB_2832600
BioLegend	356305	TotalSeq™-A	A0941	ACAGTCACTGGGCAA	M-B371	anti-human CD37	ENSG00000104894	AB_2814300
BioLegend	Custom	TotalSeq™-A	A0944	CTACTTCCCTGTCAA	BB27	anti-human CD101 (BB27)	ENSG00000134256	N/A
BioLegend	Custom	TotalSeq™-A	A0945	CCTATGAACGTAACG	MAb11	anti-human TNF-α	ENSG00000232810	N/A
BioLegend	353505	TotalSeq™-A	A0948	GACAGTACCGACACT	OV-5B8	anti-human CD321	ENSG00000158769	AB_2819997
BioLegend	361717	TotalSeq™-A	A1018	AGCTACGAGCAGTAG	Tü39	anti-human HLA-DR, DP, DQ	N/A	AB_2832712
* 900003128 and 99787 have the same antibody composition. 900003128 was supplied at 1/2 the total amount of material as 99787 (50ul staining volume vs 100ul staining volume). Both items were produced as custom cocktails. Items are custom part numbers, materials were provided as part of an early access reagent accommodation and availibility may be subject to change.

### Sheet: HTO
Human TotalSeq Hashtag Oligos	Sequence
Human TotalSeq Hashtag #1	GTCAACTCTTTAGCG
Human TotalSeq Hashtag #2	TGATGGCCTATTGGG
Human TotalSeq Hashtag #3	TTCCGCCTCTCTTTG
Human TotalSeq Hashtag #4	AGTAAGTTCAGCGTA
Human TotalSeq Hashtag #5	AAGTATCGTTTCGCA
Human TotalSeq Hashtag #6	GGTTGCCAGATGTCA
Human TotalSeq Hashtag #7	TGTCTTTCCTGCCAG
Human TotalSeq Hashtag #8	CTCCTCTGCAATTAC
Human TotalSeq Hashtag #9	CAGTAGTCACGGTCA
Human TotalSeq Hashtag #10	ATTGACCCGCGTTAG
Human TotalSeq Hashtag #12	TAACGACCAGCCATA
Human TotalSeq Hashtag #13	AAATCTCTCAGGCTC
Human TotalSeq Hashtag #14	CTGTATGTCCGATTG
Human TotalSeq Hashtag #15	TAAGATTCAGAGCGA
