## Supplementary Tables for "Massively multiplex multimodal chemical screens at single-cell resolution": Supplementary Table 6 adt_lfcs_dogma.xlsx

### Sheet: Supplementary Table 6 adt_lfcs_
	surface_A0026_CD47	surface_A0027_CD70	surface_A0029_CD48	surface_A0032_CD154	surface_A0034_CD3	surface_A0048_CD45	surface_A0053_CD11c	surface_A0058_HLAABC	surface_A0063_CD45RA	surface_A0064_CD123	surface_A0066_CD7	surface_A0070_CD49f	surface_A0072_CD4	surface_A0085_CD25	surface_A0088_PD1	surface_A0124_CD31	surface_A0138_CD5	surface_A0140_CXCR3	surface_A0146_CD69	surface_A0147_CD62L	surface_A0151_CTLA4	surface_A0152_LAG3	surface_A0156_Fas	surface_A0158_OX40	surface_A0159_HLADR	surface_A0169_Tim3	surface_A0171_ICOS	surface_A0174_LFA3	surface_A0176_CD39	surface_A0185_CD11a	surface_A0214_ITGB7	surface_A0217_CD54	surface_A0360_GITR	surface_A0367_CD2	surface_A0369_CD29	surface_A0371_CD49b	surface_A0374_CD98	surface_A0383_CD55	surface_A0389_CD38	surface_A0394_CD71	surface_A0447_OX2	surface_A0575_CD49a	surface_A0576_CD49d	surface_A0579_CD9	surface_A0817_CD109	surface_A0821_CD164	surface_A0861_PETA3	surface_A0862_IL18Ra	surface_A0864_NTBA	surface_A0870_SLAM	surface_A0871_CD162	surface_A0912_GPR56	surface_A0920_CD82	surface_A0944_BB27	surface_A0948_CD321
Alobresib_1uM	0.246324	-0.334712	0.368745	-0.621116	-1.00597	-0.102913	-3.32592	1.13806	0.196983	-1.72418	-1.68521	3.04103	-0.0942779	-0.271942	-0.0827582	-1.3313	-0.087306	-0.838272	6.50538	2.29801	-2.28193	-0.106641	0.0106523	-0.457964	-4.46174	-1.15191	0.778619	-0.350319	-2.30329	0.352954	0.457536	-1.32292	-1.01633	0.496006	1.90802	1.81918	-2.02586	-2.83272	4.58319	-4.953	2.95399	5.52717	0.96632	2.77332	-1.61571	-0.217665	1.33401	2.73948	0.423718	-0.546831	-0.654287	-5.83744	1.40424	3.05954	-0.498936
XMD8-92_10uM	0.0928682	0.197513	0.359205	-0.469595	-1.71343	-0.0878855	-4.36454	1.0746	-0.00840902	-1.02633	-1.12359	0.894509	0.0109096	0.706956	-0.120679	-2.09559	0.0610859	-1.11908	5.66605	0.595183	-0.943216	-0.0788711	-0.0502906	-0.369082	-3.2526	-1.20617	0.441593	-0.273206	-1.2884	-0.0282543	0.0424619	-1.1484	-1.40623	0.750345	0.565054	1.2802	-2.1218	-1.9527	3.85564	-3.44364	0.694816	4.66072	-0.538014	0.461706	0.620219	-0.301629	1.12764	2.97867	0.460934	-0.273074	-0.666138	-3.89354	0.257669	1.8766	-1.19397
CPI-0610_1uM	-0.0124136	-0.573724	-0.0262053	-1.44619	-2.59193	-0.0470289	-3.98903	0.577556	-0.0822536	-0.960672	-0.555828	-0.159037	-0.224508	0.200695	-0.135599	-1.29685	0.0284162	-2.02708	3.34521	-0.519407	-0.709161	-0.115647	-0.0484326	-0.233869	-1.32139	-1.60049	0.0296104	-0.377205	-1.20677	-0.123176	-0.197469	-1.67984	-2.27453	-0.620758	-1.1813	-0.12828	-1.88623	-0.771484	2.08103	-1.99907	-1.60538	2.07837	-2.41418	-1.08655	0.255607	-0.210079	-0.223433	0.988813	0.207794	-0.211391	-0.488195	-1.9665	-0.0149329	0.977873	-1.29747
MI-3_10uM	-0.149629	-0.19434	0.122188	-0.0218518	-2.27954	-0.00952542	-1.76763	-0.158069	0.0542119	-0.16849	-0.414525	0.26565	-0.221981	0.223409	-0.17889	-0.156018	-0.411816	-1.32437	0.678794	-0.196337	0.476793	-0.457642	-0.0678992	0.0592712	0.0987197	-1.12235	0.0888801	-0.010311	-0.15557	-0.00319684	0.0509176	-1.3829	-1.21704	-1.00487	-0.79593	0.638715	1.65076	0.112296	0.332526	-0.0618632	-1.76889	1.43596	-0.612214	-1.87517	1.98837	-0.231095	-1.12732	-1.01687	-0.0872581	-0.0689691	0.367154	-1.00089	0.213583	2.42965	-1.65108
EPZ020411 2HCl_10uM	-0.0917225	-1.14621	0.127679	-1.25624	-1.53048	-0.0782667	-0.518763	-0.055717	-0.0905637	0.0906517	-0.113296	-0.62181	-0.0434101	-0.431986	-0.115042	-0.188626	-0.176267	-1.40244	-0.367331	-0.591485	-1.0385	-0.250319	-0.0878233	-0.211081	0.207795	-1.62047	-0.102581	-0.0628437	-0.877242	-0.0572792	-0.143272	-0.666211	-1.70175	-0.497562	-1.03927	-1.04191	-0.398244	-0.103733	-0.741596	-0.555357	-0.759712	-0.420778	-1.17791	-0.43073	0.327076	-0.089071	-0.738647	-1.01235	0.0857742	-0.011794	-0.183138	-0.154292	0.232671	-0.446788	0.195282
Tinostamustine_1uM	-0.113772	-0.160523	-0.215553	-0.695752	-1.41775	0.0497037	1.22321	0.0159236	-0.0425741	0.354209	-0.0300953	-0.603974	-0.139699	0.955699	-0.157744	0.193012	-0.235293	-1.61096	0.0215421	-0.537323	-0.138738	-0.182047	-0.0455009	-0.266733	-0.574815	-0.292344	-0.0921228	0.0367231	0.682928	-0.228002	-0.193438	-0.973129	-1.30773	0.368076	-0.755132	1.02166	-0.731241	0.140019	0.344831	-0.424243	-2.15812	0.816035	-0.913223	-1.24802	0.817977	-0.223307	-0.745532	-0.444756	0.173131	-0.0825911	0.102746	-0.0688583	-0.181508	0.755196	-0.75989
Dacinostat_10nM	-0.112086	0.403705	0.00523782	-0.082093	-0.95926	0.113382	0.0856472	0.118693	-0.0211473	-0.0498355	-0.000530481	-0.369498	-0.0427327	1.02417	-0.112488	-0.178724	-0.189203	-1.21797	1.12336	-0.444759	0.57651	-0.139845	-0.0407337	-0.230334	-0.769104	-0.124696	0.100635	0.175521	0.536669	-0.209379	-0.0218472	-0.914238	-1.25095	0.668708	-0.601627	1.37652	-0.115531	0.0535601	0.729949	-0.108341	-2.07181	1.20419	-0.152307	-1.47483	1.8075	-0.17227	-0.686045	-0.167869	0.331636	0.0130439	-0.194469	0.160654	-0.217874	1.48459	-0.833539
WAY-383515_10uM	-0.170581	-0.0543835	-0.034031	-1.18952	-2.80154	-0.153363	-3.55808	0.317178	-0.133658	-1.20308	-0.760775	-0.395103	-0.293439	0.539829	-0.163428	-1.27093	-0.0779145	-2.29655	3.92013	-0.957089	-0.920553	-0.209193	-0.127141	-0.327208	-1.7476	-1.56244	-0.107516	-0.405648	-1.05058	-0.213198	-0.170284	-1.03464	-2.03031	-0.916073	-0.979904	0.344426	-1.55392	-0.595628	1.74863	-1.5955	-1.24647	2.52791	-2.32356	-1.23547	0.56114	-0.268086	-0.0925914	0.908024	-0.0255041	-0.199514	-0.771415	-1.55245	-0.459715	1.33565	-1.45954
PF-06726304_1uM	-0.0240045	0.0362069	0.000789046	-1.29522	-2.03178	-0.0768686	0.891008	0.0249021	0.00294491	0.756355	-0.0740435	-0.727182	0.011934	1.04322	-0.0657967	0.0754913	-0.203873	-1.29197	-0.35607	-0.461096	0.442396	-0.0699185	-0.0633049	-0.147587	0.206649	-0.990088	-0.068856	0.0694561	0.0232601	-0.00469256	-0.209968	-0.293507	-1.02114	-0.137059	-0.687165	0.531986	-0.0372819	0.135394	0.0855187	-0.772763	-0.979153	0.569437	-0.886807	0.578769	0.319094	-0.107125	-0.311653	-0.0459053	-0.0322989	-0.00559449	0.52874	0.597512	0.112601	0.250614	0.374471
BI 894999_1uM	0.25628	-1.0462	0.204437	-1.277	-0.591884	-0.0913351	-3.83988	1.03148	0.0420126	-1.66749	-1.68037	2.93215	-0.0990746	-1.3015	-0.212819	-0.972563	-0.103434	-1.36682	5.82574	1.95527	-2.20513	-0.146365	-0.0393454	-0.544114	-4.50694	-1.21081	0.624733	-0.537695	-2.40304	0.313769	0.421955	-2.03708	-1.38857	0.503863	1.66944	1.72299	-2.62135	-2.81254	4.17825	-6.11538	1.20844	4.9111	0.108123	2.1962	-2.30255	-0.343426	0.275495	1.57551	0.36268	-0.597067	-0.33951	-6.07063	1.22157	3.31427	-1.05553
BML-210_10uM	-0.157157	0.395423	-0.0776523	-0.399719	-2.03307	0.115276	0.685823	-0.0331666	0.127315	-0.0925011	-0.0129688	-0.108683	-0.0973134	1.62489	-0.089458	0.260449	-0.248547	-1.66639	0.925521	-0.145602	0.451137	-0.0308129	0.0212649	-0.180994	-0.211627	-0.0170362	0.156023	0.263795	1.64644	-0.124976	-0.104896	-0.988503	-0.833237	0.0537162	-0.180192	2.54265	-0.021423	0.296362	1.41904	-0.270841	-2.35542	2.72977	-0.230972	-0.873533	1.68581	-0.18566	-0.684303	-0.0943696	0.375874	-0.0704023	0.541841	0.0867292	-0.149153	2.66633	-1.23138
BRD3308_10uM	-0.147451	-0.0946697	-0.205692	-0.595697	-2.09604	0.108758	0.710485	-0.0161529	0.00513157	-0.00278718	-0.0853609	-0.126601	-0.208189	1.34616	-0.177296	0.450634	-0.330259	-1.86097	1.03031	-0.333923	0.234646	-0.115917	-0.00820553	-0.290988	-0.175277	0.0304136	0.0550487	0.130625	1.72535	-0.213437	-0.240958	-1.14448	-1.05294	0.407216	-0.520765	2.13553	-0.412799	0.0226839	1.4143	-0.733353	-2.93638	2.56519	-1.14104	-1.74409	1.42658	-0.246137	-0.929592	-0.331731	0.32485	-0.13181	0.272491	-0.44077	-0.247224	2.3638	-1.41305
CPI-169_10uM	-0.0833416	0.563961	-0.0955714	-0.962295	-1.46533	-0.114425	1.4478	0.0620906	-0.04121	1.26346	-0.167676	-0.674089	0.0205109	1.66401	-0.105407	0.163608	-0.253476	-1.21264	-0.0522284	-0.471978	0.633539	0.0312772	-0.120017	-0.275126	0.0934275	-0.248118	-0.0904207	0.149598	0.785463	-0.100237	-0.241766	-0.149439	-0.584212	0.393344	-0.424324	1.28731	-0.163909	0.134532	0.375111	-1.03074	-1.20593	1.0015	-0.331371	0.314364	1.40966	-0.227037	-0.0957423	0.615477	-0.0278493	-0.0584409	0.603518	0.747648	0.0266557	0.818784	0.247105
GSK3326595_100nM	0.0985704	-1.10151	-0.115346	-1.85575	-1.83541	0.144138	-0.0544573	0.17017	-0.0278092	0.133305	0.0751362	-0.441606	-0.0205798	-0.356245	-0.179427	-0.0606741	-0.106179	-1.28068	-1.34914	-0.1982	-0.297336	-0.230761	0.000931978	-0.238648	0.671087	-1.16956	0.00871229	-0.0146585	0.0215292	0.0260102	-0.337533	-0.866761	-1.51404	0.640273	-0.925729	-0.535338	-0.553583	-0.376662	0.427381	-1.20145	-1.54402	0.275925	-1.60076	-0.630638	-0.420976	-0.0620586	-0.805753	-1.14216	0.346895	-0.15273	0.289641	-0.769031	0.515199	-0.325052	0.0211227
CPI-0610_10uM	0.220914	-0.188842	0.415379	-0.531481	-0.916234	-0.0708678	-3.82078	1.16582	0.136873	-1.40506	-1.48533	2.16942	-0.000808239	0.191138	-0.0921649	-1.5372	0.0303638	-0.865918	6.09276	1.74423	-1.69824	-0.0705386	0.00573158	-0.410159	-3.90268	-1.05737	0.698057	-0.269932	-1.72963	0.243697	0.30873	-1.2367	-1.09975	0.818914	1.5535	1.71777	-2.12993	-2.51329	4.3145	-4.62242	1.90143	5.29076	0.484207	2.08998	-0.88753	-0.252611	1.28278	2.77882	0.465069	-0.407695	-0.516403	-5.14268	1.0104	2.5852	-0.759333
Tacedinaline_10uM	0.359224	1.87672	0.250306	-1.09099	-2.01807	0.439402	1.80369	0.685617	-0.0212225	2.08517	-0.200673	2.79471	0.0327702	0.277304	-0.133873	0.730005	-0.272203	-1.89437	5.6049	0.494667	1.98648	0.27514	-0.0636156	-0.441891	0.593762	1.69065	2.22481	0.562638	1.99723	-0.456762	-0.0811398	-1.11817	0.249771	2.06589	2.01747	5.51411	-1.11548	0.535262	6.28623	-1.27659	-1.11621	6.41663	1.18358	3.41247	2.52483	-0.443948	-0.15124	0.6453	1.88774	0.257436	0.445327	-1.16842	-0.55151	5.35317	-0.0696616
GSK126_10uM	-0.0174093	0.202592	-0.0392516	0.0544082	-1.13898	-0.0218804	0.000313401	0.416253	-0.0984182	0.786841	-0.414049	-0.102902	0.00257683	1.15185	-0.119849	0.433652	0.0647914	-1.69098	1.83432	-0.745288	-0.0919068	-0.0361877	-0.0971555	-0.46569	-0.419754	-0.482681	-0.0710578	-0.0459805	0.117064	-0.103098	-0.231755	-0.906402	-1.04247	1.3934	-0.440299	1.43164	-1.62612	0.221518	2.15715	-2.40979	-1.15123	2.26255	-0.970738	0.55292	1.38047	-0.352008	-0.0890795	1.52545	0.250541	-0.0339233	0.226364	-0.0914395	0.148243	1.27601	-0.420529
CCS-1477_1uM	0.160243	-1.17568	0.176188	-0.931931	-0.22746	-0.0196598	-4.38754	1.11986	-0.106751	-0.651946	-1.21502	1.43292	0.101613	0.0447172	-0.225083	-1.18549	0.108537	-0.649979	5.20383	0.558977	-1.44176	-0.156892	-0.0304523	-0.517946	-2.85416	-1.15014	0.126425	-0.33342	-1.62863	0.025805	-0.00110125	-1.59265	-1.64596	1.59142	0.792555	1.90685	-2.72136	-2.09097	4.42247	-5.02818	0.169236	4.92917	-1.31268	0.611452	0.0437886	-0.371536	0.672775	2.73214	0.546058	-0.2614	-0.301326	-4.3804	0.149825	1.97683	-1.00767
Abexinostat_100nM	-0.0860622	-0.111105	0.145175	-0.32297	-1.33527	0.0885266	0.451612	0.0422581	0.069109	0.0658816	-0.014474	-0.33292	0.00650883	0.983036	-0.0415934	-0.0727111	-0.134778	-1.22601	0.45813	-0.319612	0.155716	-0.176223	-0.00946736	-0.116582	0.0851382	-0.393257	0.0896316	0.180014	0.501822	-0.0999613	-0.0532857	-0.443722	-1.01735	0.148057	-0.49343	1.29405	0.178426	0.141259	0.109014	0.0258918	-1.48165	1.322	-0.0671616	-0.840398	1.54086	-0.105124	-0.440673	-0.358132	0.268769	0.12761	-0.0787096	0.25687	0.0093993	1.14736	-0.350937
A-196_10uM	-0.201797	-0.965021	0.0276306	-1.05827	-2.53032	-0.128618	-1.08304	-0.142024	-0.0900871	-0.117393	-0.411216	-0.964316	-0.164972	0.123367	-0.0894594	-0.0847644	-0.185604	-1.75829	-0.61749	-0.819651	-1.12993	-0.281622	-0.16397	-0.172558	0.257496	-1.688	-0.187299	-0.045853	-0.286021	-0.0456632	-0.221425	-0.732016	-1.81518	-1.0874	-0.907551	-0.420991	-0.631341	0.0847346	-0.485116	-0.3417	-1.11855	0.390466	-1.53018	-0.165122	-0.108609	-0.0744089	-0.698618	-0.702366	-0.14327	-0.108819	-0.16405	-0.0130748	-0.0579861	-0.0668055	-0.317656
CPI-637_1uM	-0.0109535	-1.08754	-0.122426	-2.50643	-2.15355	-0.0495703	-3.20498	0.327821	-0.191439	-0.884913	-0.454672	-0.424541	-0.159583	-0.0458046	-0.171093	-0.730695	-0.0456407	-1.86841	1.92439	-0.614083	-0.939886	-0.227247	-0.0400865	-0.419274	-1.31198	-1.93238	-0.0448349	-0.398173	-1.39982	-0.0681311	-0.215896	-1.49845	-2.40813	-0.229018	-1.25874	-0.11428	-1.95454	-0.561671	1.72218	-2.52004	-1.57978	1.84865	-2.69105	-0.891952	-0.0360404	-0.204094	-0.390202	0.224478	0.21793	-0.2579	-0.287456	-1.31977	0.0326689	0.708066	-0.87339
EBI-2511_10uM	-0.142197	1.23323	-0.150725	-1.05016	-1.88619	-0.159344	1.94519	-0.0709482	0.046096	1.41253	-0.200792	-0.432538	-0.020004	1.94987	-0.0299811	0.460189	-0.283814	-1.25236	0.436452	-0.436911	1.09974	0.0623996	-0.103882	-0.17594	0.281277	0.00978899	-0.0857773	0.182031	1.11935	-0.0213899	-0.235952	0.117285	-0.142485	0.169194	-0.109939	1.81222	-0.206067	0.32743	0.634165	-1.10869	-0.867214	1.4374	-0.24859	1.36796	1.2353	-0.197813	-0.132626	0.635889	-0.148418	-0.0476594	0.982727	1.13535	0.0241685	1.2538	0.463798
CCS-1477_10uM	0.331264	-1.5159	0.191639	-1.24735	1.32062	-0.105411	-3.70885	0.999879	0.0583859	-1.30762	-1.88921	4.07272	-0.0505326	-2.47151	-0.194301	-0.267991	-0.0914109	-0.633841	5.48791	2.14284	-2.52083	-0.308726	-0.0451963	-0.616984	-3.90857	-1.22596	0.353127	-0.486413	-2.72607	0.452627	0.699048	-1.96399	-1.05196	1.48107	2.31075	2.38637	-2.26362	-3.08367	4.30752	-6.52541	1.46591	5.04624	0.411935	2.98603	-2.14334	-0.278267	-0.0462918	1.36793	0.432225	-0.574216	-0.188482	-5.92064	1.31122	4.01227	-0.650791
UF010_10uM	-0.052467	-0.301909	0.0363222	-0.992997	-1.7966	0.0772474	0.198238	0.077594	0.00434674	0.196769	-0.13699	-0.381139	-0.0675888	1.0068	-0.131742	0.186172	-0.265153	-1.48526	0.349792	-0.49414	0.0453974	-0.150709	-0.0169966	-0.267034	0.112412	-0.632546	0.0547144	0.077758	0.648866	-0.092729	-0.141688	-0.848574	-1.45796	0.100909	-0.603008	1.27996	0.0290641	-0.00588757	0.563168	-0.501263	-2.33433	1.6788	-0.854803	-1.18586	1.72309	-0.166267	-0.734652	-0.236501	0.2412	-0.051659	0.0440906	0.0462345	0.00602034	1.39418	-0.645035
EED226_10uM	-0.10847	0.378232	-0.0298115	-0.952618	-1.71241	-0.089129	1.40228	0.0190456	0.0320674	1.03543	-0.101844	-0.771055	0.0177996	1.56845	-0.00661564	0.164942	-0.257297	-0.995387	0.211821	-0.599626	0.679963	-0.01878	-0.117134	-0.162395	0.236353	-0.44348	-0.0667493	0.152479	0.675902	-0.0522208	-0.211358	0.119219	-0.539651	-0.112605	-0.416703	0.998015	0.0114776	0.246857	0.242191	-0.656151	-1.04977	0.743295	-0.428284	0.731962	1.01874	-0.12609	-0.140291	0.515003	-0.140463	0.0133907	0.521884	1.03991	-0.0530432	0.270231	0.48812
LLY-283_100nM	0.0326158	0.0136846	-0.0801559	-1.77669	-1.88051	0.193362	-0.348743	0.0981405	0.0429437	0.233902	0.00387871	-0.143333	-0.0387027	0.0978527	-0.198184	0.0687701	-0.203658	-1.00424	-1.17772	0.0837382	0.073721	-0.238776	0.000982165	-0.23565	0.655789	-0.697292	0.0739827	0.124444	0.773449	0.0462111	-0.313278	-0.904327	-1.24558	0.909709	-0.646395	-0.0462101	0.0416593	-0.48218	0.90182	-1.30049	-1.75872	1.29845	-1.24494	-0.994564	0.121825	-0.131097	-0.862206	-1.24163	0.3406	-0.19818	0.258803	-1.14501	0.397376	0.702423	-0.435954
GSK503_1uM	0.0600772	-1.14415	0.0117842	-1.86594	-1.93935	0.0340954	-0.153232	0.127174	-0.0607987	0.32316	-0.0385805	-0.528477	-0.0541236	0.105628	-0.11834	-0.110168	-0.185482	-1.43884	-0.624935	-0.384844	0.0329909	-0.203164	-0.0170443	-0.175159	0.443439	-1.4259	-0.036824	-0.0592254	-0.631995	-0.0368897	-0.286844	-0.677865	-1.56042	-0.118848	-1.05334	-0.443082	-0.00583094	-0.411301	-0.05391	-0.790222	-1.51781	0.199062	-1.58303	-0.535553	-0.242575	-0.0370876	-0.725645	-0.948313	0.0946094	-0.0428951	0.0147788	-0.193515	0.315375	-0.338038	0.236163
Citarinostat_1uM	-0.228498	0.15278	-0.0771561	-0.0184853	-1.66215	0.121993	0.503097	0.0280663	-0.0250615	0.0895779	-0.166232	-0.192642	-0.217245	1.13529	-0.142882	0.127292	-0.203972	-2.09203	1.48504	-0.452517	-0.12197	-0.163267	-0.0754887	-0.314177	-0.977552	0.0682657	-0.0101082	0.119549	0.882535	-0.41911	-0.180306	-1.472	-1.23054	0.602823	-0.652457	1.98289	-0.952974	0.273636	1.38593	-0.19009	-2.34903	2.17012	-0.613532	-0.886867	1.86739	-0.33737	-0.845509	0.1795	0.432853	-0.124896	-0.29775	-0.297892	-0.418517	1.90614	-1.12666
(+)-JQ1_10uM	0.155493	-0.432967	0.206189	-1.00793	-1.59592	-0.141112	-3.60335	0.987972	0.0712557	-1.89557	-1.72724	2.60322	-0.249641	-0.831012	-0.187223	-1.49231	-0.19507	-1.40989	6.25685	1.74521	-2.49075	-0.197943	-0.0598683	-0.467095	-4.46063	-1.51022	0.610181	-0.527927	-2.58697	0.194594	0.316859	-1.38713	-1.40881	0.0513425	1.36288	1.30252	-2.35394	-2.72758	4.14311	-4.77455	2.33429	4.92094	0.333222	2.15816	-1.88483	-0.304152	0.77086	1.96718	0.328178	-0.556721	-0.845626	-5.69009	1.25256	2.67599	-0.814601
GSK620_10uM	-0.0187683	0.0170413	0.0677983	-1.07025	-2.68241	-0.105275	-3.4259	0.432261	-0.0880979	-0.903206	-0.578718	-0.433129	-0.146265	0.492063	-0.120936	-1.40499	-0.0520806	-2.15293	3.04657	-0.673682	-0.595099	-0.13604	-0.0794386	-0.235624	-1.10318	-1.68293	0.00362063	-0.293543	-1.26921	-0.103699	-0.171314	-1.13374	-1.99455	-0.520164	-1.07186	-0.230601	-1.2551	-0.569949	1.54187	-1.4193	-1.10503	1.79983	-1.86722	-1.24197	0.734208	-0.179944	-0.0620453	0.750346	0.122548	-0.0999052	-0.636211	-1.33575	-0.150277	0.833871	-1.03624
MS1943_10uM	-0.0810692	-0.64337	0.0720769	1.37327	0.579002	-0.0128739	-1.08399	0.243008	-0.121712	0.441166	-0.519125	0.587629	-0.127402	0.136293	-0.205117	-0.0926612	-0.212501	-2.05896	0.535702	-0.101251	0.518181	-0.340468	-0.0794133	-0.280669	0.387716	-0.0546231	-0.101301	0.0632716	0.182465	-0.149532	-0.0156605	-1.8945	-1.33928	2.37792	0.215098	2.9492	0.349874	0.229106	2.39355	-1.6514	-2.74429	2.4706	-0.474296	-1.21963	2.22218	-0.3899	-1.09562	0.721144	0.314942	-0.0334492	0.346401	-0.445926	0.229119	2.91938	-1.90349
GSK046_1uM	-0.0282533	-0.187421	-0.0409613	-1.19675	-2.20484	-0.0901705	-2.00262	0.208202	-0.14817	-0.506489	-0.319494	-0.532614	-0.141424	0.122843	-0.168732	-0.424468	-0.128744	-1.82686	1.21022	-0.815972	-0.532133	-0.161054	-0.0578942	-0.280489	-0.863034	-1.61966	-0.109809	-0.275826	-0.82127	-0.103033	-0.172636	-1.30388	-1.99589	-0.366006	-1.39629	-0.603344	-1.04196	-0.165652	0.681231	-1.08232	-1.59975	0.691939	-2.0873	-1.15478	0.391246	-0.173885	-0.5389	0.0768898	0.0609866	-0.151893	-0.396592	-0.842984	-0.0622977	0.589662	-0.890277
CAY10603_10uM	0.501184	0.829066	0.466105	-1.07337	-0.296551	0.375696	-3.00785	0.875858	0.0131059	-0.782946	-0.782474	2.84763	-0.304378	-1.77639	-0.12899	-0.180553	-0.0768187	-1.61331	6.77293	-0.133887	-0.361821	-0.343634	-0.111704	-0.490985	-2.383	0.175727	0.68069	-0.0229431	-0.926713	-0.424205	-0.00220329	-1.91059	-0.901506	1.19328	0.724688	3.34918	-1.46722	-0.0974355	4.94733	-3.33061	-1.52392	4.00983	-0.673351	1.72792	0.428981	-0.386953	-0.74234	0.2127	1.14489	-0.00359291	-0.733325	-2.90716	-0.0224456	4.49082	-0.0514411
OF-1_10uM	-0.0452211	-0.00126204	0.418705	0.706764	-1.23878	0.0571191	-1.87381	0.0818837	0.0849976	-0.308394	-0.128526	0.436601	0.0303485	0.295396	-0.0819773	-0.258536	-0.291699	-0.645299	0.255796	0.0383467	0.608763	-0.360383	0.0202953	0.108009	-0.0720613	-1.01659	0.244504	0.0929667	-0.232017	0.118328	0.268072	-1.55131	-0.839036	-0.074862	-0.502743	0.626119	1.6006	0.448305	0.580819	0.10176	-1.01981	1.36741	0.37694	-1.0902	2.30482	-0.205084	-0.734502	-0.211482	0.174632	0.0208268	0.544971	-0.908545	0.518204	2.33973	-1.27223
dBET57_10nM	0.0213457	-0.545126	-0.0494071	-1.62595	-2.53684	-0.0832696	-1.46251	0.166788	-0.157064	-0.0362673	-0.327809	-0.718519	-0.0949683	-0.0110023	-0.180487	-0.477685	-0.136042	-1.95157	0.511582	-0.880975	-0.884341	-0.162035	-0.0705115	-0.250443	-0.183419	-1.73073	-0.13484	-0.26883	-0.680474	-0.0688665	-0.226766	-0.992845	-1.90846	-0.423089	-1.25338	-0.774533	-1.24507	-0.398276	0.182174	-1.33183	-1.40107	0.380864	-2.12048	-0.869543	0.0400619	-0.111929	-0.522462	-0.455089	0.0572101	-0.0571713	-0.213121	-0.64818	0.0721352	-0.0855801	-0.418803
Entinostat_1uM	-0.202273	1.11792	-0.13908	-0.715274	-2.35236	0.114379	1.66439	-0.0549448	0.0181637	1.13541	-0.1748	0.690181	-0.236745	1.3394	-0.135661	0.619258	-0.5576	-2.02808	3.15824	-0.191774	1.11474	0.223714	-0.0794955	-0.295639	-0.112872	1.18968	0.776169	0.318063	2.67151	-0.488605	-0.165451	-0.95068	-0.0718859	0.537683	0.6465	4.21766	-0.391196	0.315026	3.45357	-0.0150039	-2.35172	4.72163	0.157289	0.166408	2.73645	-0.38276	-0.580025	0.245249	0.915327	-0.0760962	0.351338	-0.123399	-0.779604	4.06822	-1.25344
Dacinostat_100nM	0.355117	2.00944	0.410965	-0.0882803	0.389834	0.516376	-0.621932	0.660872	0.0273981	0.117874	-0.34164	2.03182	-0.108164	-0.371722	-0.0876493	0.121225	-0.00928402	-1.2576	5.15997	-0.276434	0.658704	-0.209931	0.0185789	-0.27159	-1.36555	0.939082	0.810634	0.368185	0.30776	-0.548079	0.186286	-1.08313	-0.787472	2.70098	0.590203	3.76005	-0.916638	0.524309	3.89	-1.10193	-1.69674	3.76476	0.559912	1.20503	2.25134	-0.423135	-0.323961	0.150609	1.4772	0.412979	-0.903668	-1.09161	-0.402348	3.82653	-0.257336
FB23-2_10uM	0.097718	0.453158	0.14459	0.402251	-0.0562258	0.0952143	-0.268678	0.504037	-0.0746749	0.348169	-0.0078038	-0.289332	0.180969	1.05569	-0.0180026	-0.184768	0.128587	-0.763451	0.581992	-0.349586	0.725476	0.00221479	0.00233221	-0.181968	-0.340295	-0.666984	0.113133	0.123016	-0.455354	-0.0303317	0.0162463	-0.865517	-1.18036	1.22664	-0.725706	0.260899	-0.23383	0.245055	0.676854	-0.359043	-1.13819	0.168502	-0.417053	-0.379363	1.753	-0.119014	-0.0600216	1.04324	0.27011	0.116538	-0.197878	0.263831	0.16492	0.700323	-0.278453
AR-42_1uM	0.146344	1.23654	0.291689	0.0620875	-1.02773	0.354494	-0.591822	0.466738	-0.021428	0.112652	-0.350488	1.11735	-0.111877	0.282933	-0.0955488	0.0443239	-0.126733	-1.81894	4.54858	-0.569779	0.796548	-0.113687	-0.0783726	-0.462914	-0.818139	0.816095	0.806158	0.316202	0.841673	-0.597827	-0.0762111	-1.41158	-0.617437	1.67226	0.0345502	3.41538	-0.885547	0.589092	3.31193	-0.719959	-2.33759	3.63569	0.313256	0.378627	2.87961	-0.40446	-0.411759	0.558396	1.26299	0.222508	-0.540773	-0.413168	-0.447303	3.73396	-0.405513
INCB057643_1uM	0.121279	0.120826	0.373664	-0.418712	-1.75125	-0.158903	-3.63314	1.12822	0.0405564	-1.32334	-1.42132	1.5119	-0.0352328	0.874976	-0.16134	-1.93032	-0.037981	-0.98901	6.36754	1.46844	-1.52207	-0.0815533	-0.0780481	-0.437684	-4.11508	-1.05284	0.651161	-0.269633	-1.48525	0.0617973	0.101348	-0.981594	-1.1565	0.521827	1.30417	1.90958	-2.10114	-2.39491	4.30311	-4.2178	1.93192	5.50096	0.046491	1.69694	-0.35344	-0.332409	1.54886	3.19934	0.296255	-0.402522	-0.638447	-4.92168	0.539902	2.08977	-0.927362
I-BET-762_1uM	0.0703626	0.132164	0.318508	-0.333561	-2.28889	-0.106005	-4.16318	1.06543	0.062659	-1.15233	-1.192	0.491714	-0.088031	1.10131	-0.138397	-2.42085	0.0259671	-1.38479	5.84738	0.37556	-1.22282	-0.0377947	-0.0751759	-0.301411	-3.03599	-1.20461	0.416919	-0.281966	-1.24503	-0.103614	0.00890827	-0.771221	-1.39623	0.160042	0.389618	1.2925	-1.78701	-2.06507	3.65054	-2.68603	0.867037	4.63656	-0.659158	0.183499	0.696455	-0.260639	1.3384	3.04486	0.326737	-0.222024	-0.901042	-3.67487	0.0789682	1.50013	-1.17788
WAY-633558_10uM	-0.0567049	-0.237091	0.244238	0.549613	-1.23115	0.0503378	-1.2175	-0.0161163	0.101439	-0.085859	-0.100701	0.158486	0.00783968	0.288383	-0.134784	-0.0692298	-0.401485	-0.838935	-0.0669532	0.0212667	0.657828	-0.372415	0.00671673	0.029622	-0.0532361	-0.681018	0.16972	0.127215	0.623684	0.0981926	0.153737	-1.60973	-0.723007	0.213765	-0.507307	0.80785	1.31176	0.393124	0.481048	-0.196652	-1.72211	1.43427	-0.267627	-1.41915	2.2012	-0.221138	-0.99916	-0.397657	0.138724	-0.0662752	0.742952	-0.830636	0.422963	2.54611	-1.42447
(+)-JQ1_100nM	-0.00557911	0.575677	0.303458	-0.556705	-2.85928	-0.162716	-4.0648	0.863475	0.0302588	-1.2916	-1.0711	0.332362	-0.135601	1.16799	-0.127001	-2.54064	-0.0456421	-1.55075	5.75179	-0.10509	-0.946565	-0.0637462	-0.117768	-0.29846	-3.01857	-1.39342	0.300327	-0.324801	-1.51816	-0.195067	-0.0720207	-0.701013	-1.59984	-0.321869	0.0912783	1.09291	-1.40369	-1.96475	3.21468	-2.07963	0.971122	4.24095	-0.834756	-0.227344	1.02927	-0.254884	1.21977	2.70913	0.239136	-0.245833	-1.12326	-3.2493	-0.121466	1.3623	-1.14423
INCB057643_100nM	-0.00693786	-0.642746	0.0287359	-1.84287	-2.5978	-0.0767709	-3.00097	0.261292	-0.110991	-0.544349	-0.401167	-0.595237	-0.134277	-0.175145	-0.126488	-0.832482	-0.105272	-1.97334	1.24012	-0.877285	-0.840161	-0.150718	-0.0643696	-0.232901	-0.484742	-1.99566	-0.0620809	-0.278665	-1.01383	-0.0631545	-0.182259	-1.29532	-2.28712	-0.687523	-1.46022	-0.783534	-1.10378	-0.540638	0.831964	-1.39223	-1.97372	0.911517	-2.40166	-1.3918	0.102478	-0.100596	-0.579914	-0.247734	0.0655429	-0.121696	-0.487362	-1.03655	0.122537	0.407803	-0.966549
No stim_1uM	-0.0602843	-3.78416	-0.262609	-0.157153	10.8586	-0.275089	-5.41078	-0.487811	-0.204162	-1.692	-1.63991	4.67735	0.248124	-7.19541	-0.290027	1.19722	0.223949	1.49133	-1.22233	2.09656	-1.37204	-0.814845	-0.126093	-0.827802	-4.00715	-0.389826	-0.455786	-1.19953	-2.18709	0.441712	2.37593	-4.22134	-1.00004	7.8403	2.22692	0.042285	-2.97691	-1.46577	1.49042	-8.00443	-3.55806	-1.11701	1.23213	2.04696	-2.38488	-0.554176	-2.29346	-1.08692	0.0450016	-0.72635	1.07479	-3.51809	1.58847	5.93284	-2.12397
NEO2734_100nM	0.0345772	-0.295315	0.0845598	-0.802131	-2.35835	-0.112224	-4.29207	0.869611	0.00259745	-1.24963	-0.982922	0.453446	-0.151645	0.637362	-0.162487	-2.05293	0.0542955	-1.72479	5.09589	0.116923	-1.08103	-0.0961627	-0.0689541	-0.318622	-2.58805	-1.32398	0.227543	-0.414206	-1.34297	-0.147355	-0.115486	-1.28578	-1.71071	0.0726438	-0.0341437	1.10095	-2.13877	-1.70555	3.30264	-3.23219	-0.101723	3.93472	-1.45652	-0.176205	0.217803	-0.309377	0.692966	2.33224	0.319203	-0.269488	-0.576696	-3.46247	0.0547741	1.47216	-1.40305
dBET57_100nM	0.0620919	0.686585	0.256354	0.636567	-1.6161	-0.096547	-1.26915	0.523718	0.0910191	-0.256622	-0.689567	-0.152208	0.02385	1.63372	-0.0346442	-0.857682	0.0796688	-1.30857	3.20867	-0.733336	-0.75975	-0.0513778	-0.0668619	-0.0740763	-0.8715	-1.05413	0.120278	0.00813389	-0.477353	-0.0723398	0.111603	-0.219785	-0.911043	0.406763	-0.209416	1.02444	-0.441339	0.0681305	1.2119	-0.570373	0.182153	2.44709	-0.241912	0.427226	1.66615	-0.128028	0.83825	2.00118	0.208645	0.255999	-0.470413	-0.658357	-0.249288	0.950989	-0.714425
HPOB_10uM	-0.164485	-0.586544	-0.187774	-1.22014	-2.31679	0.0541824	0.102945	-0.00674731	-0.112505	0.150212	-0.0962726	-0.469794	-0.200963	0.468205	-0.19491	0.151106	-0.269356	-1.87817	0.0839989	-0.532449	-0.224663	-0.203689	-0.0869395	-0.339811	-0.316734	-0.713752	-0.120975	-0.0256314	0.463848	-0.236187	-0.328053	-1.17813	-1.69543	0.213796	-0.97396	0.711832	-0.783266	-0.119005	0.655995	-0.71041	-2.3023	1.18871	-1.75201	-1.45585	0.862934	-0.256267	-1.04005	-0.657398	0.183407	-0.186649	-0.181628	-0.579444	-0.0856121	0.786085	-0.869783
Salvianolic acid B_10uM	0.143011	1.31993	0.0901667	-1.19793	-1.57542	0.168959	-0.0217606	0.133638	0.0487263	0.584356	-0.0943692	-0.515873	0.0863261	0.348512	-0.0981134	0.318589	-0.0962133	-1.0031	0.304783	-0.724475	-0.246073	-0.127101	0.0552483	-0.0736688	0.00373995	-0.969003	0.0383096	0.122185	0.50757	0.134692	-0.107785	-0.476252	-1.33142	0.169181	-0.751735	-0.249167	-0.537754	0.026565	0.493898	-1.04223	-1.52816	0.646575	-1.20152	-0.857764	0.155085	-0.093913	-0.61909	-1.00092	0.267336	0.1076	-0.0274145	-0.350209	0.175686	0.764808	-0.183253
AS-8351_10uM	0.479634	2.99217	0.725686	1.61331	2.1391	0.428215	-0.22716	1.08663	0.0687772	1.48386	-0.20257	1.00153	0.506076	1.30443	0.0532345	0.0925606	0.360577	0.81552	3.75816	0.335674	1.27677	-0.117674	0.216385	-0.0978847	-0.789354	0.746939	0.562208	0.663249	1.32543	0.389951	0.288121	0.218326	0.313867	3.76458	1.00534	2.74014	0.735384	0.518534	2.90466	-1.01802	-0.165613	3.47906	1.8334	0.785279	3.28114	-0.0705375	0.698425	1.68078	0.947218	0.700602	0.177968	0.346211	0.0866343	3.35862	-0.117184
PLX51107_10uM	0.182475	-2.22748	-0.14138	-2.00531	0.786417	-0.20502	-4.37845	0.724333	-0.089061	-1.61299	-1.85841	3.88532	-0.265603	-4.34695	-0.333673	-0.264477	-0.258847	-1.94825	4.34763	1.96459	-2.50805	-0.310964	-0.141077	-0.719652	-4.68612	-1.60932	0.287026	-0.856695	-3.24294	0.267758	0.629002	-3.27311	-1.91547	0.724667	1.53094	1.15658	-3.0156	-3.11261	3.6817	-7.56452	-0.28769	3.39055	-0.704245	2.2901	-3.57308	-0.450758	-1.47557	-0.297535	0.185753	-0.894237	-0.177169	-6.79285	1.38314	4.05002	-1.60544
CPI-203_100nM	-0.00732648	-0.0473778	0.208027	-0.661112	-2.64412	-0.137649	-4.4213	0.853803	-0.0383757	-1.12846	-1.05409	0.240909	-0.159515	0.800882	-0.207695	-2.31971	-0.0257993	-1.89109	5.14242	-0.122216	-1.03195	-0.0682131	-0.106091	-0.317317	-2.61718	-1.40278	0.219054	-0.372468	-1.35332	-0.190886	-0.120219	-1.25907	-1.86842	-0.151215	-0.110562	1.01869	-1.95847	-1.73098	3.20638	-2.81532	-0.142199	3.91913	-1.38469	-0.386626	0.650231	-0.321378	0.664858	2.28105	0.241681	-0.251793	-0.788002	-3.31066	0.00945678	1.34396	-1.49057
Panobinostat _10nM	-0.0322274	1.04599	0.0377328	0.340796	-0.883558	0.297329	0.221926	0.292496	-0.0153827	0.555537	-0.271452	0.853158	-0.130373	1.19447	-0.171464	0.180252	-0.209598	-1.94633	2.74904	-0.140912	0.760243	-0.0870428	-0.0166483	-0.299259	-0.512948	0.924316	0.50135	0.355318	1.40996	-0.511894	-0.0338626	-1.38419	-1.09143	1.81976	0.203865	3.7211	-0.617639	0.36083	2.74921	-0.409921	-2.81726	3.70117	0.303709	-0.718138	2.79958	-0.437898	-0.656741	0.318206	1.02655	0.172522	-0.163519	-0.332545	-0.344576	3.56353	-1.50542
I-CBP112_10uM	-0.132915	-0.901679	-0.104366	-1.49754	-2.74464	-0.107773	-1.7644	0.148069	-0.183148	-0.295276	-0.398683	-0.869218	-0.198384	0.62568	-0.152969	-0.461476	-0.133133	-2.16818	0.797461	-0.838991	-0.762908	-0.158937	-0.0867862	-0.347539	-0.518596	-1.58732	-0.123727	-0.206738	-0.386807	-0.161821	-0.259667	-1.16096	-2.2056	-0.429024	-1.24998	0.516103	-1.58981	-0.0749067	0.801712	-1.14916	-2.16647	1.44136	-2.26116	-0.9236	0.833897	-0.211174	-0.531209	0.433506	0.00377929	-0.217671	-0.0802886	-0.310109	-0.17444	0.636154	-0.913565
MS023_10uM	-0.0376625	0.179655	0.338669	-0.0797223	0.0447598	0.0194638	0.304708	0.166646	-0.0342031	0.20507	0.154538	-0.40659	0.203826	0.600637	0.0706681	0.14459	0.116376	-0.572522	1.05571	-0.458855	-0.0768187	-0.129978	-0.0413532	-0.184446	-0.0782902	-0.496482	-0.0547771	0.162679	0.0192549	0.0794028	0.00633448	-0.221	-0.807653	0.633018	-0.371922	-0.277975	-0.546916	0.514656	0.0163786	0.0254591	0.0487192	0.170051	0.132251	1.04297	1.48043	0.0294564	-0.0899863	0.576059	0.315014	0.241596	0.173414	1.02398	-0.0578721	0.202265	0.858091
EPZ005687_10uM	-0.0373275	0.432558	-0.0177406	-1.05075	-1.6511	-0.143417	-0.381241	0.220099	-0.116377	0.705439	-0.33914	-0.492155	-0.00018549	1.11854	-0.114053	-0.129609	-0.137665	-1.46879	0.570644	-0.620439	0.139454	-0.0137692	-0.0895388	-0.305932	0.00282049	-0.936284	-0.140185	-0.0200655	-0.18803	-0.0668871	-0.189372	-0.866442	-1.19508	0.504128	-0.629798	0.772733	-0.611926	0.0115948	1.09787	-1.66044	-0.937651	1.57748	-1.22978	0.168879	1.2833	-0.230871	-0.234317	0.752523	0.107858	-0.0772718	0.228925	-0.0195358	0.0271607	1.07861	-0.288317
TC-E 5003_10uM	-0.0238311	-0.92183	-0.0277036	0.123934	0.38831	-0.00678587	-0.841541	0.406052	-0.151659	-0.616878	-0.246856	0.127186	-0.0171809	0.645248	-0.106136	0.0611105	0.285659	-1.24365	0.933055	-0.180162	-0.878995	-0.214657	0.0644579	-0.296011	-0.191422	-0.913451	-0.0408859	0.0418038	0.201607	-0.0276746	-0.0366497	-1.139	-1.08942	1.91964	-0.551883	1.44056	-1.41976	0.54289	1.01402	-1.39162	-1.20245	1.64553	-0.931492	0.13921	1.0419	-0.182096	-0.343995	0.533422	0.39823	0.0966634	0.35267	-0.654425	0.00595218	1.701	-0.84192
CPI-637_10uM	0.12533	0.0829403	0.412682	-0.332521	-0.560259	-0.0600166	-3.67973	1.16157	0.0323375	-0.660716	-1.25598	1.42362	0.185853	0.969454	-0.0707458	-1.48563	0.164943	-0.15337	6.06299	0.8999	-1.11058	-0.0895482	-0.0101186	-0.458653	-3.34306	-0.835837	0.382351	-0.0750803	-1.23059	0.0935756	0.0739731	-0.588787	-0.898224	1.55579	1.29136	2.32834	-2.09929	-1.91045	4.70866	-3.66085	1.91178	5.59767	-0.11199	1.66876	1.01711	-0.280957	1.65762	3.71677	0.550873	-0.249243	-0.505161	-3.73242	0.119943	2.17642	-0.349275
Azacitidine_10uM	0.00942433	0.23819	0.161485	0.243314	-0.118747	0.0331018	-0.0627023	0.28287	-0.095124	0.617552	-0.185086	-0.37201	0.0648241	0.861728	-0.0202688	-0.212134	-0.018748	-1.08092	0.510148	-0.598217	0.315073	-0.037616	0.0025208	-0.127328	-0.106498	-0.528922	0.0537119	0.226134	0.254397	-0.0885451	-0.0132655	-0.528653	-1.08517	0.975839	-0.584942	0.697472	-0.407686	0.291067	0.277177	-0.320624	-1.50251	0.487283	-0.424258	-0.912634	1.59172	-0.127287	-0.415121	0.359975	0.210587	0.180692	-0.139294	0.331131	0.0162227	1.00506	-0.607208
LMK-235_1uM	0.101104	0.968122	0.202917	0.445264	-0.626019	0.334605	-0.418884	0.446949	-0.00966431	0.173215	-0.363365	0.944559	-0.0698388	0.745107	-0.133333	0.15298	-0.172216	-1.93308	3.54878	-0.419768	0.721339	-0.12	-0.0860809	-0.425632	-0.532701	0.928413	0.615193	0.332268	1.08509	-0.525234	-0.0377663	-1.4604	-0.930051	1.83411	0.0519336	3.39402	-0.666371	0.476576	2.9817	-0.79864	-2.85706	3.44566	0.270425	-0.5063	2.90163	-0.432195	-0.54565	0.483432	1.11612	0.249069	-0.443908	-0.393659	-0.258458	3.57864	-0.958887
I-BET-762_100nM	-0.0273902	-0.187649	0.250847	-0.970864	-2.26523	-0.0642036	-1.98042	0.114796	-0.0238537	-0.210573	-0.398584	-0.662244	-0.0461214	0.384158	-0.0182382	-0.639005	-0.160949	-1.55225	0.774904	-0.793707	-0.477042	-0.128109	-0.0363011	-0.0897616	-0.192007	-1.56853	0.00695372	-0.029623	-0.563212	-0.0020467	-0.0433308	-0.713232	-1.68987	-0.787323	-1.01501	-0.380764	-0.141624	-0.155088	0.29373	-0.317098	-1.29175	0.944254	-1.27539	-0.930583	0.893992	-0.0157427	-0.360136	-0.187445	0.0547863	0.064638	-0.476294	-0.132464	0.00897388	0.539839	-0.496639
WT161_10uM	-0.115905	0.00577933	-0.248258	-0.590928	-0.808554	0.0485586	0.803512	0.0888636	-0.161156	0.285921	-0.0920485	-0.451462	-0.11311	0.692678	-0.233968	0.0633616	-0.14721	-1.44882	-0.143478	-0.509819	-0.25858	-0.250824	-0.113314	-0.317484	-0.718406	-0.497291	-0.105335	-0.0651942	-0.0499964	-0.301404	-0.11864	-1.4171	-1.68793	0.90132	-0.944843	0.628186	-0.879595	0.0245275	0.299211	-0.366272	-1.91789	0.297795	-1.27613	-0.959598	1.20949	-0.30252	-0.796609	-0.0742032	0.196989	-0.135203	-0.262895	-0.32377	-0.450708	0.51688	-0.845606
No stim_100nM	-0.0655137	-3.75593	-0.277828	-0.185788	10.9193	-0.274195	-5.13634	-0.522406	-0.195517	-1.66961	-1.64043	4.70205	0.23195	-7.12207	-0.31014	1.24333	0.184507	1.49707	-1.13065	2.07887	-1.40044	-0.83114	-0.123432	-0.8074	-4.11163	-0.332461	-0.473855	-1.18786	-2.05223	0.431737	2.3437	-4.17171	-0.915652	7.8518	2.23136	0.164727	-2.94113	-1.46674	1.40969	-7.9795	-3.52629	-1.00674	1.17507	2.03279	-2.26706	-0.575512	-2.28428	-1.06168	0.0531257	-0.717615	1.09905	-3.57899	1.54872	5.96573	-2.11539
GSK3117391_1uM	-0.0409893	0.726668	0.0800169	0.503584	-1.05257	0.237107	0.822024	0.327177	0.0712157	0.970107	-0.252097	0.902583	-0.0416419	1.62755	-0.106302	0.468269	-0.182711	-1.67787	2.37465	0.0151755	1.31311	0.117526	-0.0752026	-0.353354	0.299612	1.44951	0.684469	0.444199	2.08395	-0.457202	-0.118383	-1.32398	-0.212175	1.78989	0.345717	3.74824	-0.203935	0.476074	3.06238	-0.543938	-2.70803	4.0949	0.999612	0.172521	3.32918	-0.35868	-0.366343	1.12409	1.11703	0.164162	0.437611	0.187355	-0.0888715	3.84258	-0.89043
CC-90010_1uM	0.245919	-0.518838	0.366878	-0.772938	-1.15562	-0.0692795	-3.92381	1.16302	0.0668675	-1.44853	-1.47818	2.14833	-0.00776815	-0.11325	-0.158962	-1.57327	-0.0537777	-1.07069	6.06372	1.74736	-1.72694	-0.082389	-0.0321189	-0.472999	-4.03193	-1.11974	0.710166	-0.384107	-1.93201	0.231151	0.268894	-1.66118	-1.32685	0.635033	1.4925	1.66369	-2.23366	-2.60955	4.30918	-5.12035	1.51436	5.19576	0.163012	1.8595	-1.06716	-0.307539	0.937182	2.43423	0.44642	-0.431887	-0.535435	-5.40745	0.94736	2.55954	-0.899191
GSK3326595_1uM	-0.0254996	-0.176171	-0.144222	-1.79534	-2.00751	0.103734	-0.0584186	0.0528159	-0.0803294	0.23485	0.104483	-0.596611	-0.0365918	-0.0283181	-0.232163	-0.151493	-0.220064	-1.33002	-1.31535	-0.171802	-0.177029	-0.244801	-0.014163	-0.303453	0.330231	-1.05326	-0.0792813	0.0191065	0.422318	-0.0660949	-0.397417	-0.981596	-1.49359	0.695366	-0.872124	-0.041303	-0.630317	-0.265567	0.603296	-1.14513	-1.48618	0.722548	-1.59685	-0.714814	-0.0677676	-0.177743	-0.852723	-1.1627	0.291688	-0.232882	0.207948	-0.934819	0.155983	0.0935607	-0.216303
Mivebresib_10nM	0.112106	-0.528012	0.254623	-1.05886	-2.11208	-0.0736843	-4.73778	1.0743	-0.0781838	-1.3116	-1.14856	0.862076	-0.0664647	0.295629	-0.223017	-2.1614	0.00756693	-1.59	5.50375	0.699174	-1.26979	-0.0997584	-0.0767232	-0.460096	-3.10849	-1.35332	0.411266	-0.46538	-1.59071	-0.029347	-0.0778988	-1.57491	-1.75604	0.306679	0.434761	0.990701	-2.52894	-2.38796	3.97884	-4.56091	0.380145	4.48452	-1.13004	0.203135	-0.32938	-0.366883	0.69156	2.33285	0.411537	-0.353525	-0.63619	-4.54641	0.294683	1.67972	-1.23096
SIS17_10uM	0.00955844	0.853564	0.0618248	-0.113306	-0.268425	0.137922	-0.180508	0.223406	0.0275218	0.492222	0.0297365	0.153268	0.0355041	0.572647	-0.0954952	-0.0552294	-0.173513	-0.731476	-0.0214978	0.191432	0.840358	-0.197982	0.0439334	-0.0137856	-0.512215	-0.241218	0.064131	0.196656	0.511893	0.0388023	0.0390001	-1.13412	-0.689939	1.30826	-0.31846	0.775746	0.161287	0.307596	0.995963	-0.54074	-1.30518	0.932476	-0.268224	-0.740904	1.1612	-0.21732	-0.815335	-0.0542016	0.322951	-0.0580787	0.448759	-0.680061	0.276472	1.92685	-0.879184
Meclofenamate Sodium_10uM	-0.0480282	-0.862229	0.271973	-0.881655	-1.58691	-0.0241897	-1.4619	0.0523707	-0.0662364	-0.299604	-0.216853	-0.641668	-0.0240769	-0.160355	-0.0435083	-0.57647	-0.0984132	-1.27218	-0.0124759	-0.584095	-0.671441	-0.252042	-0.0576513	-0.124575	0.29912	-1.59933	0.0375438	0.017221	-0.746016	-0.0163805	-0.0210607	-0.522192	-1.54597	-0.618656	-0.826033	-0.767481	0.0555783	-0.124963	-0.459524	0.158427	-0.768273	0.178475	-0.782711	-0.693789	0.900966	0.0321922	-0.461487	-0.582531	0.135417	0.0845268	-0.561499	-0.0182367	0.0841219	-0.0529149	-0.138093
CCS-1477_10nM	0.0805497	-1.49154	-0.0691663	-2.5888	-2.23127	0.00960588	-2.81652	0.276322	-0.172543	-0.499331	-0.340758	-0.464632	-0.0946095	-0.553998	-0.180272	-0.459774	-0.0757074	-1.79468	0.578037	-0.643692	-0.98938	-0.211386	0.00901449	-0.387585	-0.34837	-2.07535	-0.0048182	-0.350876	-1.18242	0.00679994	-0.230923	-1.45775	-2.30248	-0.252065	-1.40274	-0.822641	-1.49342	-0.78434	0.984891	-2.28727	-1.71584	1.06042	-2.56122	-1.09978	-0.431777	-0.128454	-0.697187	-0.633895	0.197964	-0.182408	-0.313641	-1.17696	0.306568	0.250023	-0.557488
GSK503_10uM	-0.124325	0.0831582	-0.333258	-1.20957	-1.88762	-0.0903795	1.16959	-0.00702363	-0.0735473	0.890762	-0.181452	-0.667962	-0.0893218	1.30182	-0.145699	0.252303	-0.288319	-1.61343	-0.0544113	-0.476095	0.580419	-0.0498897	-0.098056	-0.293806	-0.0452952	-0.554987	-0.171243	0.0200526	0.853904	-0.157704	-0.343296	-0.455595	-0.803957	0.569157	-0.76589	0.890194	-0.896789	0.0411925	0.673813	-1.47942	-1.7747	0.931616	-1.29752	-0.100972	0.289726	-0.255591	-0.644146	-0.0104675	-0.00288105	-0.181326	0.730505	0.404995	0.173035	0.767167	-0.182853
Belinostat_100nM	-0.165086	-0.625029	-0.170587	-0.886706	-1.45015	-0.0120955	0.300046	-0.0241994	-0.144621	0.275054	-0.159874	-0.872445	-0.177009	0.240209	-0.199828	-0.0967251	-0.27588	-1.75794	-0.326899	-0.748744	-0.521999	-0.266241	-0.110845	-0.315453	-0.645083	-0.886651	-0.219441	-0.0774773	0.241935	-0.293602	-0.213845	-1.10476	-1.68287	0.264276	-1.0386	0.227035	-1.08407	0.0199554	0.120244	-0.544696	-2.14175	0.374408	-1.28167	-1.49266	0.416461	-0.220424	-0.980864	-0.511615	0.124869	-0.170368	-0.220695	-0.267791	-0.175518	0.231297	-0.787731
Tazemetostat_10uM	-0.142316	1.78646	0.00885451	-0.261958	-1.65596	-0.228532	0.960674	0.217439	-0.106536	1.71105	-0.480622	-0.191883	0.0728235	2.25919	-0.0268474	0.176614	-0.130379	-1.11318	1.62573	-0.679171	1.08771	0.122846	-0.195567	-0.316242	0.183853	0.329464	0.0153661	0.181187	1.36177	-0.0613498	-0.220093	0.0302944	-0.330617	1.11306	0.352971	2.34281	-0.747826	0.1927	1.95454	-1.72921	-0.67264	2.83108	0.0128137	1.63122	2.56804	-0.323526	0.481205	2.1906	0.0028398	0.00422031	0.762308	1.23319	-0.279418	1.93233	0.196731
SGC-CBP30_10uM	-0.00516951	-0.784952	0.099733	-1.07734	-1.33226	-0.109192	-4.17822	0.890574	-0.118975	-0.853599	-1.14492	0.705964	-0.0843883	0.352302	-0.242995	-1.49033	0.0305934	-1.13382	5.14208	-0.132981	-1.43825	-0.164454	-0.0978492	-0.520149	-2.81091	-1.27289	0.0449078	-0.396255	-1.19518	-0.152373	-0.129831	-1.3714	-1.83642	0.824528	0.219557	1.50161	-2.57469	-1.70783	3.74715	-3.95551	-0.0807767	4.60659	-1.67716	0.00180104	0.43957	-0.392491	0.573919	2.45028	0.377033	-0.33386	-0.503538	-3.67863	-0.0596237	1.59353	-1.25526
LLY-284_1uM	-0.0741553	-0.139449	0.053248	-1.05681	-1.6403	0.0114892	-0.0451168	-0.049945	0.0244479	0.0676862	-0.0779985	-0.604977	0.00381422	0.358372	-0.0634919	-0.169625	-0.122777	-1.1782	-0.394559	-0.362509	-0.14796	-0.223333	-0.0255207	-0.115292	0.0717471	-1.13383	-0.0126247	0.0964146	0.105643	-0.0116061	-0.189311	-0.490994	-1.0939	-0.178913	-0.737207	-0.00231218	-0.109213	0.151422	-0.099637	-0.378048	-0.822834	0.481132	-0.746805	-0.0139873	-0.0760559	-0.0525557	-0.480941	-0.899411	0.130307	0.00407106	0.153193	-0.0493393	0.216238	0.257864	0.0248339
BG45_10uM	-0.186305	-0.165247	-0.213344	-1.11926	-2.65837	0.111731	0.0443111	-0.14458	0.0292486	-0.181309	-0.155689	-0.269856	-0.308794	0.885731	-0.165054	0.270548	-0.332832	-1.98801	0.638252	-0.419806	-0.115966	-0.145827	-0.00744903	-0.259621	-0.408195	-0.408137	-0.00274539	0.0478634	1.60699	-0.186678	-0.253104	-1.04032	-1.41647	-0.0480317	-0.644491	1.68571	-0.563992	-0.124148	1.46971	-0.695327	-2.82972	2.50912	-1.24886	-1.86794	0.927474	-0.21752	-1.08635	-0.80468	0.292472	-0.185967	0.0984972	-0.49507	-0.114132	1.88847	-1.52162
MS436_10uM	-0.0537878	0.0264115	0.189527	-1.13337	-2.78496	-0.0765779	-3.21707	0.460965	-0.0757178	-1.00469	-0.555069	-0.444437	-0.103746	0.801035	-0.0642901	-1.25268	0.0261323	-1.85407	3.57489	-0.868074	-0.730063	-0.112756	-0.0948267	-0.264129	-1.38663	-1.66273	0.0191395	-0.225935	-1.60553	-0.0871822	-0.0772219	-0.73194	-2.03536	-1.08683	-0.962503	-0.118618	-0.741795	-0.48142	1.27878	-0.498676	-0.412835	1.9833	-1.60999	-0.787294	1.02916	-0.0828202	0.353081	1.24436	-0.0126568	-0.0610125	-0.889186	-1.01015	-0.340754	0.731061	-0.813119
Y06036_10uM	0.162965	0.0210072	0.365641	-0.581442	-2.18422	-0.0869291	-3.97825	1.14111	0.0754991	-1.35231	-1.27691	1.11878	-0.0401189	0.980917	-0.14441	-2.09834	0.0128765	-1.309	6.16831	0.857119	-1.3184	-0.045868	-0.0220079	-0.360993	-3.28882	-1.22093	0.53488	-0.322816	-1.49649	0.0151309	0.0350858	-0.953617	-1.3581	0.395621	0.801608	1.67141	-1.93909	-2.24512	4.03122	-3.84366	1.31454	5.14324	-0.61161	0.964991	0.104154	-0.283605	1.36918	3.01081	0.364474	-0.232968	-0.542595	-4.47366	0.338146	1.82837	-1.00184
ICG-001_10uM	0.448027	-0.941276	0.58929	0.582191	3.08583	0.143006	-0.879084	0.912542	-0.0170216	0.759194	-0.329898	0.980971	0.227136	0.166951	-0.110418	-0.0847555	0.171599	0.193366	1.37707	0.476192	0.251111	-0.204938	0.156093	-0.123799	0.539723	-0.443696	0.175925	0.234653	-1.07605	0.306895	0.251328	-0.680284	-0.371466	3.10932	0.239867	1.41684	1.79542	0.0602513	2.00775	-1.57268	-0.195666	2.03449	0.0618378	0.435137	2.40489	0.0115031	0.0874578	1.31966	0.605121	0.475672	-0.168031	-1.29278	0.127871	2.08439	-0.0531392
PLX51107_1uM	0.170226	-0.258998	0.384399	-0.904485	-1.14125	-0.0846782	-4.14231	1.12683	-0.00925022	-1.17421	-1.42618	1.84337	0.00104165	0.104805	-0.174727	-1.64559	-0.0533633	-1.0551	6.02716	1.49856	-1.4372	-0.07157	-0.0488929	-0.468284	-4.11271	-0.971973	0.616234	-0.350505	-1.77788	0.135226	0.147607	-1.61944	-1.35555	0.733508	1.36345	1.6483	-2.41804	-2.62364	4.51097	-5.25953	1.13915	5.30699	-0.157516	1.41455	-0.945043	-0.374081	0.863927	2.46952	0.374535	-0.457087	-0.533986	-5.33813	0.696995	2.49409	-1.10794
Nexturastat A_10uM	-0.16666	0.443838	-0.0490825	0.219846	-1.5674	0.0713124	0.289823	0.17744	-0.0131902	0.465352	-0.330391	0.158988	-0.133127	1.61634	-0.125395	0.190228	-0.245679	-2.00892	1.49633	-0.325908	0.917491	0.00776923	-0.107796	-0.360263	0.0116889	0.651684	0.250746	0.241824	1.03243	-0.463901	-0.172212	-1.33	-1.03259	0.884672	-0.243936	2.91311	-0.446011	0.377077	1.98166	-0.397136	-2.67247	2.9449	0.220768	-0.510641	2.83226	-0.364186	-0.633589	0.954281	0.627238	-0.0294635	-0.0136017	0.1951	-0.062045	2.78882	-0.964056
BI 894999_10nM	-0.0017494	-0.164585	0.0605347	-1.34002	-2.36309	-0.0874864	-3.45539	0.430372	-0.0910351	-0.699925	-0.557715	-0.319973	-0.170466	0.247081	-0.110977	-1.2871	-0.0535212	-1.85311	2.89311	-0.724876	-0.525748	-0.118224	-0.0640805	-0.267906	-1.24731	-1.70494	0.0388021	-0.300735	-1.20335	-0.104452	-0.133152	-1.38788	-2.02681	-0.449171	-1.14166	-0.389744	-1.33358	-0.816162	1.66199	-1.63808	-1.22487	1.66623	-1.90597	-1.22971	0.359601	-0.157143	-0.236356	0.372331	0.146387	-0.0953133	-0.519374	-1.35803	0.0860835	0.835294	-1.14346
Scriptaid_10uM	0.261529	0.888834	0.192405	-0.730349	-1.12511	0.388723	-1.40086	0.553832	-0.0650952	0.119544	-0.566926	1.52541	-0.292506	-0.484826	-0.180464	0.130508	-0.100992	-2.36897	5.27957	-0.421665	0.0664221	-0.204103	-0.130267	-0.525802	-1.11834	0.853159	0.629418	0.158703	0.177985	-0.671562	-0.218531	-1.82064	-1.26846	1.3809	0.100651	3.51343	-1.66942	0.499173	4.20007	-2.11593	-2.85571	3.85729	-0.607596	0.766977	1.96092	-0.443	-0.819527	0.250754	1.28444	0.151016	-0.586539	-1.20858	-0.322391	3.87855	-0.355765
GSK620_1uM	-0.0462414	-0.281561	0.133807	-1.08234	-2.26535	-0.0398183	-1.93956	0.219797	-0.047489	-0.510521	-0.271518	-0.527237	-0.0578315	0.115479	-0.0658658	-0.498954	-0.0968149	-1.70478	0.970556	-0.708049	-0.242191	-0.144955	-0.0329311	-0.147889	-0.336928	-1.60986	0.0184739	-0.120792	-0.727185	-0.0134109	-0.111445	-1.14033	-1.80532	-0.588942	-1.27467	-0.542494	-0.469429	-0.0943109	0.384065	-0.522743	-1.38341	0.534348	-1.67877	-0.905775	0.36111	-0.0711042	-0.549588	-0.315506	0.0731864	-0.00845438	-0.363677	-0.658102	0.0623869	0.394638	-0.685926
RG2833_10uM	-0.0583243	1.03251	0.0250113	0.104976	-1.84286	0.302845	1.10175	0.257858	0.0178901	1.14387	-0.216686	1.25143	-0.0971737	1.25632	-0.150484	0.532415	-0.35108	-1.99089	3.90172	0.0127611	1.45009	0.202262	-0.119173	-0.362122	0.175544	1.63844	1.33733	0.434314	2.79515	-0.589851	-0.0775262	-1.44277	-0.1961	1.67527	0.887633	4.53678	-1.01388	0.571872	4.66504	-0.11292	-2.40104	5.39716	0.933131	0.944263	3.28019	-0.465517	-0.293864	1.04991	1.47654	0.0721853	0.393386	-0.0107673	-0.622951	4.56868	-1.11809
PLX51107_100nM	0.0248901	0.296103	0.293955	-0.962785	-2.35001	-0.0990599	-2.68021	0.372528	-0.0675261	-0.472683	-0.516986	-0.563235	0.00680232	0.804693	-0.0707914	-1.15142	-0.0812163	-1.46495	2.45285	-0.771389	-0.486719	-0.117543	-0.0781659	-0.172823	-0.681269	-1.66262	0.0475168	-0.0952586	-0.938909	-0.0369993	-0.0501345	-0.606072	-1.65126	-0.617378	-0.921566	-0.462782	-0.242159	-0.436151	0.733155	-0.546669	-0.72761	1.5166	-1.28888	-0.833044	1.28254	-0.0535331	0.236144	0.74313	0.00491178	0.0625519	-0.679638	-0.540742	-0.15998	0.752047	-0.53295
EBI-2511_1uM	-0.0489849	0.307937	-0.150608	-1.33561	-2.00883	-0.0878596	1.65675	0.0321629	0.0848166	1.06611	-0.0499858	-0.685897	-0.0181592	1.48898	-0.0592456	0.227199	-0.206079	-1.24172	-0.244101	-0.417954	0.574301	-0.00457799	-0.0573745	-0.0965464	0.457778	-0.648995	-0.0839033	0.115388	0.532942	-0.0497378	-0.223522	-0.0567037	-0.738917	-0.047194	-0.600574	0.964726	-0.221403	0.207145	0.284841	-0.926355	-1.06341	0.746309	-0.647464	0.795537	0.48142	-0.115735	-0.33482	0.0320485	-0.0593222	-0.0359788	0.754127	0.775138	0.213141	0.29414	0.52944
MI-2_10uM	-0.167208	-0.362301	0.191856	0.442415	-1.51428	-0.0272294	-1.56905	-0.101167	-0.0519877	-0.0309986	-0.304127	-0.102683	-0.120635	0.141401	-0.13204	-0.173068	-0.402865	-1.15656	0.248695	-0.261932	0.394831	-0.433706	-0.111449	-0.0181903	-0.0994142	-0.788108	0.0169971	0.0962814	0.26348	-0.0307844	0.0733494	-1.48697	-1.05325	-0.0480778	-0.731093	0.616612	1.08991	0.504034	-0.0071702	0.234068	-1.85248	1.14253	-0.800056	-2.00578	2.24228	-0.222689	-0.982947	-0.366783	-0.0535113	-0.088533	0.357228	-0.656059	-0.0569338	2.32075	-1.70114
Tazemetostat_1uM	-0.0641142	-0.460691	-0.337851	-1.28635	-1.91486	-0.117074	1.57691	0.0660112	-0.0603158	0.597607	-0.0642575	-0.745775	-0.0594902	1.14164	-0.123038	0.257966	-0.0795271	-1.50843	-1.06149	-0.564385	-0.040179	-0.0811507	-0.0928326	-0.225586	0.341709	-1.02323	-0.165017	-0.0638386	-0.0968071	-0.108751	-0.267302	-0.75413	-1.24449	-0.0663822	-0.960244	0.407769	-1.06325	0.186008	-0.136199	-0.927676	-1.13357	0.02698	-1.50424	0.749901	-0.130069	-0.209859	-0.375264	0.0938889	-0.0798501	-0.133338	0.534205	0.246068	0.099502	-0.288029	0.251396
GSK1324726A_10uM	0.0493391	-0.0716207	0.224063	-0.834351	-2.25154	-0.151607	-4.11505	1.04942	-0.0991124	-1.24109	-1.3744	1.07821	-0.112167	0.406093	-0.262184	-1.94887	-0.145032	-1.54	6.13035	0.624032	-1.43016	-0.14758	-0.128328	-0.475588	-3.92548	-1.23455	0.38019	-0.447275	-1.54227	-0.0897646	-0.0752059	-1.37665	-1.5936	0.33746	0.73459	1.55072	-2.50919	-2.39496	4.27482	-4.42657	0.747855	5.02085	-1.05332	0.546737	-0.398499	-0.422313	0.866748	2.49754	0.262292	-0.437004	-0.662513	-4.98785	0.256951	2.03562	-1.43503
Tucidinostat_1uM	-0.2366	0.44271	-0.303414	-1.00113	-2.25609	0.122736	1.18148	-0.208703	0.0268194	0.500542	-0.148972	0.467687	-0.332074	1.21404	-0.189577	0.677417	-0.494446	-2.41041	2.95266	-0.260662	0.374309	0.066856	-0.0451161	-0.313559	-0.857169	0.813878	0.341965	0.159875	2.36087	-0.436698	-0.208159	-1.35041	-0.607592	0.269993	0.0011791	3.37616	-1.0782	0.230564	3.00963	-0.598988	-3.00969	4.11593	-0.971963	-0.914503	1.79105	-0.415857	-1.08955	-0.335759	0.668709	-0.179335	0.297555	-0.533649	-0.805512	3.76544	-1.75964
Mivebresib_100nM	0.274296	-1.04754	0.367371	-0.950326	-0.0625844	-0.0666497	-4.26095	1.09066	0.0924852	-1.51579	-1.55435	2.86575	-0.021646	-1.27937	-0.155106	-1.19025	-0.0431418	-0.994754	5.66994	2.18883	-1.99435	-0.109683	-0.00831676	-0.520918	-4.16044	-1.11869	0.71291	-0.416074	-2.23307	0.350003	0.475605	-2.22856	-1.24783	0.823577	1.77658	1.43791	-2.39663	-2.86348	4.20577	-5.82593	1.28902	4.97928	0.503887	2.21048	-1.78798	-0.288828	0.454037	1.89343	0.464866	-0.547137	-0.449207	-5.80065	1.23411	3.30348	-0.914542
Tinostamustine_10uM	-0.0476351	1.46202	0.0637628	-0.107146	-0.685839	0.317098	0.692461	0.318438	-0.0493957	0.664346	-0.369276	1.36354	-0.216996	0.519414	-0.145616	0.549985	-0.309877	-1.89332	3.95453	-0.252762	0.522954	-0.0791676	-0.0692465	-0.33106	-0.745672	1.2896	0.664443	0.351446	1.68835	-0.648813	-0.0766534	-1.36846	-0.645928	1.95262	0.527481	4.0576	-1.14732	0.571189	3.43636	-0.555197	-2.39994	4.36293	-0.0254884	0.38487	2.51034	-0.540213	-0.665886	0.244809	1.14565	0.173174	-0.403404	-0.892589	-0.64736	4.13895	-1.22141
ABBV-744_10uM	0.155104	-1.75993	-0.0757866	-1.97831	0.228957	-0.212583	-4.50181	0.708428	-0.128499	-1.67696	-1.65584	3.08702	-0.217877	-3.52353	-0.263964	-0.542023	-0.186116	-1.97062	4.21434	1.51111	-2.02423	-0.232369	-0.122067	-0.621408	-4.33615	-1.57331	0.365679	-0.771479	-2.77222	0.248889	0.548767	-3.13318	-1.89292	0.737235	1.15951	0.740322	-3.098	-2.58925	3.4227	-7.15597	-0.60807	3.1534	-0.792087	1.91175	-3.21367	-0.401548	-1.27731	-0.324715	0.232792	-0.746299	-0.0697641	-6.08046	1.26764	3.47788	-1.60838
CUDC-907_10nM	0.100471	1.12275	0.342985	0.758928	-0.76253	0.301574	1.00596	0.595964	0.0858861	1.42388	-0.186957	1.17472	0.197505	2.0704	-0.0971999	0.409166	-0.0775139	-1.34487	2.31698	0.344611	2.16078	0.24613	-0.01025	-0.393855	1.01947	1.74752	1.31002	0.589858	2.02915	-0.304717	0.040138	-1.08551	-0.366313	2.2011	0.976605	4.54007	0.439894	0.414722	3.60543	-0.629237	-2.16361	4.7608	2.16893	1.0224	4.20733	-0.332466	0.104463	1.61239	1.3119	0.340283	0.504436	0.596587	-0.00478697	4.1232	-0.440233
PFI-1_10uM	0.248115	-0.476287	0.407902	-0.974821	-0.332715	-0.0644383	-3.8824	1.13012	0.0381544	-1.40788	-1.63026	2.78844	-0.000303984	-0.556084	-0.177548	-1.26472	-0.0583956	-0.829424	5.97292	2.1003	-2.03018	-0.176027	-0.0283663	-0.490972	-4.04445	-1.03129	0.667911	-0.351521	-2.10636	0.292274	0.369281	-1.58545	-1.21826	1.1166	1.92966	1.9355	-2.25095	-2.7837	4.44266	-5.32191	1.71512	5.42995	0.47402	2.18155	-1.2418	-0.343656	0.89755	2.35303	0.476686	-0.489825	-0.491579	-5.76442	0.99043	3.09678	-0.862872
No stim_10nM	-0.0443983	-3.80955	-0.170537	-0.115465	10.8874	-0.244004	-5.28045	-0.462886	-0.178984	-1.664	-1.612	4.6734	0.275622	-7.15081	-0.27761	1.18119	0.216434	1.54633	-1.00229	2.12451	-1.36057	-0.791202	-0.0937451	-0.789045	-3.92493	-0.348109	-0.424341	-1.16612	-2.10422	0.468908	2.37962	-4.1343	-0.866118	7.86062	2.3125	0.11749	-2.91036	-1.4364	1.53735	-7.84526	-3.40874	-0.97958	1.44299	2.05644	-2.18188	-0.541408	-2.16464	-0.99557	0.104103	-0.694681	1.06342	-3.45909	1.63608	5.91716	-2.02176
I-BET151_1uM	-0.0589647	1.00552	0.218688	-0.694032	-3.31722	-0.206721	-3.48952	0.598056	0.0397809	-1.30273	-0.99583	0.0844228	-0.188702	1.25378	-0.0764557	-2.13097	-0.0222147	-2.08335	5.63633	-0.540656	-0.772798	-0.0625259	-0.102111	-0.2134	-2.62084	-1.31052	0.161418	-0.297223	-1.6414	-0.166285	-0.0750694	-0.187833	-1.59499	-1.0199	-0.106255	1.24041	-0.972429	-1.18194	2.43284	-1.36482	0.550333	3.73969	-1.06531	-0.413908	0.683692	-0.1867	0.975523	1.82407	0.0541531	-0.0530981	-0.908559	-2.22112	-0.383463	1.39004	-1.18829
Selisistat_10uM	-0.0301139	-1.296	0.120205	-1.3236	-1.41845	-0.0363771	-1.17621	0.0618448	-0.109611	-0.286154	-0.232871	-0.755768	-0.0417314	-0.406435	-0.0576678	-0.310688	-0.0680673	-1.27416	0.110113	-0.762379	-1.0373	-0.295528	-0.0866597	-0.223538	-0.0419985	-1.79168	-0.0802457	-0.130003	-0.772032	-0.0141759	-0.0842968	-0.584134	-1.71915	-0.405577	-1.15417	-1.0405	-0.617827	-0.00602329	-0.433074	-0.391462	-1.02208	-0.166396	-1.53513	-0.595054	0.178002	0.00383747	-0.536416	-0.706514	0.0379338	0.0368524	-0.338887	-0.00465274	-0.00792533	-0.372678	0.0970732
CPI-203_10nM	-0.121318	-0.0019509	0.00455141	-0.82346	-2.25483	-0.113089	-1.79453	0.154838	-0.0737883	-0.27066	-0.338988	-0.670467	-0.182094	0.344718	-0.0567691	-0.899307	-0.138427	-1.96314	1.60816	-0.826254	-0.224528	-0.100454	-0.121744	-0.221863	-0.855026	-1.36538	-0.0705571	-0.135054	-0.679649	-0.150625	-0.10133	-1.012	-1.71734	-0.585605	-1.1376	0.11568	-0.753662	-0.193642	0.769277	-0.563439	-1.52543	0.84183	-1.40891	-1.17855	0.940994	-0.121076	-0.506397	0.128896	0.0182832	-0.0828752	-0.523089	-0.230289	-0.1158	0.672204	-0.835433
CPI-203_1uM	0.144538	-0.378211	0.30903	-0.680288	-0.800615	-0.150419	-3.8604	1.03184	0.0219109	-1.49086	-1.56682	2.32061	-0.0909321	-0.26646	-0.20168	-1.50119	-0.131801	-1.08381	6.05569	1.97645	-1.78028	-0.142577	-0.0697281	-0.536818	-4.29937	-1.10283	0.676074	-0.406292	-1.89444	0.210631	0.307511	-1.74998	-1.15339	0.736434	1.60247	1.61053	-2.25432	-2.69076	4.19498	-4.98621	1.88932	5.22435	0.486612	2.0743	-1.36496	-0.344001	0.996331	2.49077	0.339429	-0.545393	-0.591276	-5.5221	1.04323	2.85861	-0.996175
No stim_10uM	-0.064402	-3.84214	-0.261965	-0.23272	10.8754	-0.268278	-5.35954	-0.471034	-0.195897	-1.70717	-1.65321	4.7327	0.235388	-7.28638	-0.307141	1.17034	0.188182	1.44126	-1.11839	2.12447	-1.53164	-0.834164	-0.127704	-0.848858	-3.97989	-0.383423	-0.461031	-1.20109	-2.19527	0.44672	2.35128	-4.18426	-0.910771	7.82622	2.25954	0.153861	-3.00378	-1.52365	1.43466	-8.08883	-3.45733	-1.02869	1.20504	2.07116	-2.3891	-0.563926	-2.25399	-1.0476	0.0751706	-0.740427	1.05459	-3.63288	1.57454	5.92421	-2.08899
Gambogenic acid_1uM	0.0503144	-0.754026	0.290836	-0.463015	-1.3967	-0.0543153	-1.23327	0.426781	-0.125257	0.330406	-0.217882	-0.190886	-0.024107	0.165952	-0.164496	-0.905406	-0.0381427	-1.63025	-0.24646	-0.212533	-0.133309	-0.122103	-0.0415313	-0.174534	0.529199	-1.44575	0.00141788	-0.0148733	-1.60094	-0.0917735	-0.00916743	-1.35961	-1.61085	0.26216	-0.826831	0.211207	0.710833	-0.125538	0.458662	-0.353822	-0.611523	0.782673	-0.692286	-0.468126	2.00806	-0.186799	-0.423817	0.448102	0.288435	0.0531991	-0.404594	-0.783914	-0.016028	0.54096	-0.421644
dBET1_1uM	-0.030094	1.17118	0.818152	2.69653	-0.159911	-0.0282468	-1.16494	0.495036	0.174512	0.00464213	-0.502089	-0.131598	0.265535	1.81244	0.107284	-0.893875	0.130484	-0.510699	1.73603	-0.481723	-0.0580883	-0.00601065	-0.0503712	0.00968039	-0.116453	-0.286027	0.388217	0.539018	0.78152	-0.0440006	0.391961	-0.112449	-0.349214	1.50712	0.301883	1.54533	0.590789	0.70597	0.750912	1.08895	0.187498	2.46091	1.72049	0.54615	4.01348	-0.00327587	1.20597	3.06451	0.436654	0.403148	-0.767128	0.472551	-0.0978403	1.51287	-0.764798
SF2523_1uM	-0.124359	-1.04786	0.0386151	-1.49493	-1.87557	-0.0264944	-3.55308	0.539294	-0.149743	-0.664312	-0.337559	-0.340858	-0.135201	-0.0326299	-0.116662	-1.50422	0.213125	-1.38043	1.81143	-0.19063	-0.615603	-0.140655	-0.10814	-0.312814	-0.690335	-1.57121	-0.00796557	-0.229313	-1.41787	-0.130663	-0.173873	-1.56029	-2.12387	-0.0559661	-1.13983	-0.700614	-1.52853	-0.618833	1.46854	-0.57755	-0.707883	1.32468	-1.72402	-0.0314576	1.21288	-0.0984404	-0.105452	1.34396	0.300588	-0.264539	-0.592476	-0.722603	-0.202088	0.221457	-0.325797
CPI-1205_1uM	-0.0264032	-0.334641	-0.123073	-1.43308	-1.94313	-0.0938959	1.24034	0.0648007	0.00689286	0.749841	-0.0297981	-0.82202	0.0102565	0.976941	-0.114504	0.230844	-0.187877	-1.25331	-0.84443	-0.49049	0.188758	-0.125987	-0.0810871	-0.181911	0.503959	-1.06016	-0.144691	0.00390029	-0.110961	-0.0379426	-0.255153	-0.454021	-1.17261	-0.0743887	-0.805758	0.173431	-0.368853	0.152547	-0.173929	-0.739894	-0.878222	0.085238	-1.19703	0.708691	0.0307009	-0.12807	-0.328203	-0.120883	-0.0863506	-0.0806288	0.540889	0.437237	0.114083	-0.433334	0.532471
Amodiaquine dihydrochloride dihydrate_10uM	-0.0992551	-1.68207	0.0922292	-1.28521	-1.77098	0.0130633	-1.76142	0.164055	-0.119117	-0.11259	-0.141399	-0.636926	-0.107616	-0.717746	-0.136631	-0.161498	-0.0503318	-1.49834	-0.630582	-0.579073	-1.47849	-0.20459	-0.0831028	-0.286481	0.24959	-1.33055	-0.159728	-0.0935996	0.0711495	-0.047498	-0.14958	-1.33475	-2.10567	0.215753	-1.12357	-0.992124	-1.5329	-0.0731557	0.09829	-0.590762	-1.6317	0.616844	-1.84985	-1.07755	1.28851	-0.0937618	-0.740546	-0.18689	0.309907	-0.139888	-0.316805	-0.584127	0.0876069	-0.0206205	-0.605255
2'-Deoxy-5-Fluorocytidine_10nM	0.0776036	0.967654	0.146162	-0.33546	-0.558628	0.0554072	0.764325	0.307755	0.0714975	0.948852	-0.0288813	-0.357811	0.154279	1.24002	-0.0331571	0.266005	-0.0166574	-0.561522	-0.458835	-0.244375	0.687904	0.058687	0.065163	-0.10688	0.29395	-0.196426	0.0902674	0.273438	0.882579	0.0436523	-0.055634	-0.794483	-0.984045	1.19043	-0.523635	0.539142	-0.150396	0.287454	0.347578	-0.527739	-1.28633	0.611888	-0.348093	-0.388563	1.6732	-0.084939	-0.261686	0.441625	0.294576	0.125419	0.302098	0.168534	0.0682362	1.08317	-0.264097
SNDX-5613_100nM	-0.184484	-0.502669	-0.0621783	-0.858422	-2.2076	-0.131408	0.499251	-0.1644	0.0228852	0.298197	-0.172041	-0.733636	-0.129822	1.09381	0.0097419	-0.0252004	-0.137751	-1.5883	-0.584769	-0.49754	-0.0617864	-0.144947	-0.06314	-0.0494663	0.33171	-0.978467	-0.119325	0.117347	0.564365	-0.0574975	-0.236028	-0.331345	-1.1084	-0.507534	-0.687422	0.611415	-0.347378	0.4104	-0.661106	-0.183124	-0.983732	0.468531	-0.899075	0.390625	-0.0542228	-0.0265906	-0.627268	-0.537753	-0.140931	0.00308168	0.559404	0.549745	-0.0089255	0.448228	0.0215712
OTX015_100nM	-0.0104816	-0.0465276	0.253686	-0.846736	-2.55394	-0.113548	-4.45104	0.812557	-0.00107569	-1.04294	-0.885888	0.106974	-0.108309	0.740802	-0.156596	-2.1076	-0.0182743	-1.80726	4.89399	-0.330252	-0.910171	-0.036594	-0.0750934	-0.287228	-2.38298	-1.34551	0.199093	-0.384974	-1.40564	-0.160063	-0.0715611	-1.16149	-1.913	-0.349026	-0.403721	0.489077	-1.6246	-1.64456	2.98441	-2.29704	-0.134793	3.42926	-1.46488	-0.798673	0.831863	-0.245908	0.644456	2.02777	0.232223	-0.217571	-0.872279	-2.77586	-0.0894164	1.19986	-1.31278
4SC-202_1uM	-0.141172	0.48457	-0.214314	-0.798623	-1.21281	0.130975	0.467685	-0.0109028	-0.0638262	-0.0319849	-0.0464544	-0.485047	-0.182559	0.45005	-0.163213	0.3572	-0.127372	-1.45887	0.998834	-0.565685	-0.351412	-0.197852	-0.034724	-0.303219	-0.931114	-0.305713	-0.0816257	-0.00980592	1.04016	-0.187193	-0.172263	-1.29837	-1.34129	0.742632	-0.85285	0.961983	-1.44911	0.193662	0.911803	-0.59696	-2.14757	1.31465	-1.19825	-1.42799	0.828765	-0.249438	-0.925988	-0.575441	0.35494	-0.102604	0.219289	-0.204782	-0.307813	1.32069	-1.17307
LLY-283_10nM	-0.0016787	-0.474919	-0.0844123	-1.86557	-2.33412	0.0726687	-0.165552	0.0220788	0.0251252	0.0739497	-0.0479063	-0.469147	-0.0758579	-0.0969149	-0.201986	-0.0525409	-0.185187	-1.40985	-1.03173	-0.223853	-0.376479	-0.272548	-0.045018	-0.259281	0.64578	-1.20126	-0.0201504	-0.0210118	0.139946	0.0069083	-0.347589	-0.869183	-1.47146	0.184382	-0.777518	-0.301219	-0.186339	-0.460603	0.38313	-1.15991	-1.3408	0.6847	-1.61797	-0.544163	-0.465341	-0.0932988	-0.767837	-1.22986	0.185692	-0.171455	0.145658	-0.782812	0.32508	-0.0635815	-0.0281131
GSK 5959_10uM	-0.128136	-0.834947	-0.188307	-0.567098	-1.59793	-0.00690603	-1.04818	0.114804	-0.173445	-0.383525	-0.308603	-0.690863	-0.227715	-0.136543	-0.220808	-0.164542	-0.181923	-1.764	0.250771	-0.884949	-0.747948	-0.309597	-0.102873	-0.318658	-0.663141	-1.43581	-0.220294	-0.234943	-0.469834	-0.235331	-0.168609	-1.74377	-2.06157	0.244012	-1.41287	0.224737	-1.20292	-0.0773617	0.553221	-0.672058	-2.06455	0.456635	-2.31003	-1.51583	0.647204	-0.236384	-1.00316	-0.176792	0.105492	-0.269068	-0.337361	-0.42342	-0.179709	0.570644	-1.25732
JQ-EZ-05_1uM	-0.0310121	-0.49474	-0.111773	-1.60238	-1.68547	-0.0682175	0.622316	-0.0279995	-0.0368164	0.609302	-0.0627868	-0.728949	-0.0451555	0.522384	-0.119853	0.284372	-0.203236	-1.40175	-0.221114	-0.588944	-0.0982452	-0.151893	-0.0590453	-0.190999	-0.310896	-1.20975	-0.157295	-0.0470849	-0.08099	-0.0627503	-0.24613	-0.50739	-1.20411	-0.16459	-1.09396	-0.118621	-0.545574	0.0949619	-0.119264	-1.07619	-1.23991	0.1501	-1.52409	-0.0544785	-0.304625	-0.114311	-0.649582	-0.7881	-0.025089	-0.0558556	0.356329	0.0524484	0.1017	0.0701306	0.134538
SGC-CBP30_1uM	-0.0678268	-1.21273	-0.122735	-1.58198	-2.34727	-0.0950649	-1.60658	0.158642	-0.211792	-0.38169	-0.38576	-0.940444	-0.163049	0.13553	-0.186565	-0.427532	-0.174886	-2.01611	0.30828	-0.992779	-0.951196	-0.228693	-0.107681	-0.387232	-0.537917	-1.91224	-0.141628	-0.264566	-0.705027	-0.170474	-0.19346	-1.26723	-2.27898	-0.271528	-1.41463	-0.0611433	-1.28632	-0.191238	0.242823	-1.14269	-2.06798	0.798064	-2.48655	-1.59143	0.615547	-0.196692	-0.593123	-0.167555	-0.0229958	-0.151859	-0.404137	-0.512903	-0.0589362	0.313518	-0.939219
I-BET151_100nM	-0.0599977	-0.824363	0.236751	-1.30799	-2.3608	-0.0396026	-1.59225	0.0698544	-0.0554706	-0.398292	-0.197171	-0.695261	-0.0600889	-0.0724676	-0.0390594	-0.496845	-0.104371	-1.55025	0.414519	-0.662106	-0.584847	-0.219549	-0.0668385	-0.170931	-0.223563	-1.79565	-0.0214028	-0.0956082	-1.007	-0.0255154	-0.104489	-0.780097	-1.94972	-0.961168	-1.13208	-0.871294	-0.177877	-0.130933	-0.231875	0.0500061	-1.09097	0.169362	-1.25186	-0.588763	0.395105	0.0166984	-0.542695	-0.47641	0.0268599	0.00711089	-0.476778	-0.0618919	-0.0457623	-0.148455	-0.088625
Tolcapone_10uM	-0.0223817	-1.04142	0.168077	-1.57906	-2.18652	-0.0103433	-1.47094	-0.0044384	-0.0540932	-0.279788	-0.269881	-0.705623	-0.0749264	-0.350163	-0.119117	-0.380393	-0.112469	-1.54702	-0.396924	-0.768491	-0.861253	-0.287143	-0.0557168	-0.124681	0.497896	-1.9234	-0.0272524	-0.0819281	-0.820969	0.00655115	-0.145507	-0.748552	-1.95111	-0.945564	-1.16242	-0.836643	-0.119407	-0.195604	-0.406811	-0.250456	-1.50784	0.182896	-1.62751	-0.962218	0.0699361	0.0104495	-0.727495	-1.13241	0.0699136	0.00798535	-0.46493	-0.274897	0.191526	-0.138382	-0.226358
Belinostat_1uM	-0.13041	0.516571	-0.186163	-0.432991	-1.21294	0.204705	-0.275092	0.125809	-0.0820839	-0.263711	-0.20252	0.236782	-0.284314	0.623486	-0.214644	-0.0473884	-0.178136	-2.13885	2.7662	-0.697103	0.0705303	-0.237148	-0.081349	-0.361365	-1.48384	0.095552	0.0492649	0.0471238	0.681993	-0.570645	-0.141731	-1.74356	-1.52321	1.08876	-0.766556	2.21913	-1.16384	0.216045	1.91047	-0.637279	-3.077	2.16681	-1.25907	-1.69865	1.71571	-0.427268	-1.08785	-0.204228	0.604924	-0.0530952	-0.498375	-0.647914	-0.457306	2.55525	-1.5255
RGFP966_10uM	-0.20849	-0.381359	0.0815617	-0.39962	-1.97964	0.00652051	-0.408839	0.0558103	-0.101407	-0.173058	0.0209211	-0.691895	-0.0774293	0.597966	-0.10854	-0.370181	-0.268211	-1.60103	0.633992	-0.614874	0.110215	-0.159362	-0.0932207	-0.289773	-0.454187	-0.693836	-0.0383944	0.0328004	0.541401	-0.168063	-0.146844	-1.17106	-1.56893	0.0351239	-0.871074	0.909956	-0.393337	0.171316	0.490174	0.107081	-2.03707	1.15857	-1.08297	-1.33785	1.87341	-0.173212	-0.779502	0.281755	0.172007	-0.146283	-0.132888	0.266135	-0.291687	1.21775	-0.947727
AR-42_100nM	-0.1058	-0.211246	-0.0934093	-0.671754	-1.53472	0.130472	0.635572	0.065022	0.00200911	-0.0630983	0.0656934	-0.450075	-0.0614123	0.822365	-0.123301	0.28819	-0.125727	-1.51844	0.29688	-0.473631	0.0396849	-0.14229	0.00650394	-0.2576	-0.632229	-0.435676	-0.00642252	0.0696531	0.694841	-0.191759	-0.134179	-1.05594	-1.3206	0.544438	-0.755154	0.96486	-0.836113	0.153179	0.691052	-0.469043	-2.06615	1.18993	-0.866748	-1.11978	0.995591	-0.190251	-0.806631	-0.293853	0.250986	-0.0849196	0.164441	-0.122011	-0.0563844	1.09331	-0.750374
Bromosporine_1uM	-0.087208	0.29308	0.0762093	-0.93561	-2.63534	-0.158937	-4.09847	0.579429	-0.0988865	-1.17162	-0.82508	-0.0980859	-0.216769	0.579836	-0.135283	-2.03192	-0.0370297	-1.94662	4.53274	-0.663465	-0.805011	-0.0816175	-0.128126	-0.294413	-2.26616	-1.49657	0.058363	-0.410584	-1.48576	-0.231431	-0.139608	-1.03796	-2.03742	-0.470074	-0.677698	0.42712	-1.71843	-1.13795	2.34001	-1.70153	-0.442355	2.90266	-1.63514	-1.04735	0.756663	-0.232684	0.303381	1.47803	0.210113	-0.203209	-0.883146	-2.00535	-0.197931	1.14896	-1.31431
ABBV-744_10nM	-0.0251794	0.162337	0.0913262	-1.16401	-2.63047	-0.11397	-2.76992	0.375868	-0.0728544	-0.642763	-0.509818	-0.393851	-0.105334	0.749361	-0.0979416	-1.04603	-0.0295744	-1.87115	2.40891	-0.777365	-0.665169	-0.107295	-0.0644374	-0.192878	-0.931584	-1.67462	-0.0257156	-0.244617	-0.991034	-0.0802976	-0.120084	-1.11034	-1.98383	-0.582368	-1.15641	-0.232114	-0.946768	-0.358291	1.06854	-0.910868	-1.11054	1.5384	-1.90262	-1.00619	0.883477	-0.121323	-0.00908047	0.883926	0.0463011	-0.0758653	-0.596657	-1.11292	-0.188303	0.832435	-1.04201
CPI-360_10uM	-0.134776	0.364991	-0.175829	-1.20041	-2.03134	-0.152383	1.318	-0.0809198	-0.0442966	1.11506	-0.196225	-0.722332	-0.0726888	1.46613	-0.126503	0.179575	-0.34205	-1.52909	-0.088089	-0.59076	0.526946	-0.020596	-0.127112	-0.230621	0.13198	-0.581524	-0.16495	0.0711037	0.82256	-0.113103	-0.282842	-0.244582	-0.671651	-0.00153589	-0.602366	1.01046	-0.331512	0.131335	0.350628	-1.10277	-1.21177	0.907409	-0.997273	0.415116	0.669524	-0.236965	-0.420994	0.10065	-0.089967	-0.0941868	0.650928	0.721152	0.0263739	0.78987	0.138224
BI 894999_100nM	0.191552	-0.170418	0.433125	-0.598761	-1.72615	-0.0772418	-4.15901	1.17041	0.0286392	-1.20424	-1.29827	1.24351	0.0336237	0.626216	-0.169151	-1.92139	-0.00532675	-1.20011	6.00264	1.04713	-1.4601	-0.0800226	-0.0412831	-0.400801	-3.53836	-1.12589	0.598189	-0.32345	-1.40738	0.0699419	0.0996485	-1.18689	-1.37292	0.675052	0.984073	1.56581	-2.11475	-2.3864	4.10781	-4.35315	0.995361	5.1834	-0.395831	0.902268	-0.0310999	-0.318788	1.19828	2.86387	0.425584	-0.264473	-0.579713	-4.69741	0.54978	2.05661	-1.11429
OTX015_1uM	0.282558	-0.58634	0.406524	-0.84304	-0.415662	-0.0617753	-4.20116	1.12108	0.0393867	-1.41476	-1.48518	2.41963	0.0665963	-0.634896	-0.146966	-1.24103	-0.0516608	-1.01716	5.83886	1.90447	-1.6759	-0.0748595	-0.0193343	-0.471168	-4.15145	-1.06195	0.740978	-0.398453	-2.09098	0.306219	0.360876	-1.98552	-1.25319	0.909074	1.61067	1.47868	-2.43918	-2.61654	4.33483	-5.71846	1.23486	5.05536	0.448921	1.93819	-1.47039	-0.299971	0.599575	1.96855	0.448368	-0.41208	-0.393401	-5.45618	1.10306	3.0267	-0.96683
ABBV-744_100nM	0.014421	0.243295	0.0573307	-1.31454	-2.55361	-0.0865328	-3.29011	0.506826	-0.0436155	-0.568789	-0.591173	-0.38358	-0.132244	0.736548	-0.144674	-1.36032	-0.0275805	-1.82447	3.15627	-0.859376	-0.686812	-0.0354404	-0.0546072	-0.218364	-1.22691	-1.60412	-0.000693798	-0.310133	-0.890133	-0.0948901	-0.127657	-1.11794	-1.97714	-0.386643	-1.11782	-0.428048	-1.39226	-0.802134	1.6763	-1.71346	-1.31299	1.8473	-2.09278	-1.35702	0.743736	-0.171798	-0.00796431	1.043	0.1695	-0.127067	-0.595249	-1.57227	-0.0386266	0.928741	-1.2084
SNDX-5613_1uM	-0.145831	-0.727072	-0.0242097	-0.740757	-1.82265	-0.0347133	0.968598	0.056397	0.0324023	0.840441	-0.0826271	-0.636644	-0.0965857	1.35764	-0.0272658	0.265423	-0.189083	-1.13487	-0.767879	-0.425446	0.311264	-0.0724548	-0.0979775	-0.102382	0.643339	-0.360207	-0.0826335	0.206005	1.09178	-0.0178807	-0.23236	-0.351102	-1.07492	0.0635285	-0.502674	0.863176	-0.204464	0.225264	-0.0692726	-0.217748	-1.56113	0.870884	-0.828608	0.325595	1.02243	-0.079556	-0.524482	0.444704	-0.0933569	-0.121706	0.55119	0.760607	0.0664353	0.535005	0.153084
JQ-EZ-05_10nM	-0.00601709	-1.15417	0.0111945	-1.14523	-2.12891	0.0287782	-0.839487	-0.0121891	0.0289632	-0.143266	-0.134183	-0.710052	-0.0608668	0.0748842	-0.0570213	-0.0908583	-0.190315	-1.62785	-0.361069	-0.574624	-0.250858	-0.232622	-0.0280616	-0.102738	0.233512	-1.53399	0.00602293	0.0236468	0.0702115	-0.00718147	-0.237312	-0.674757	-1.60246	-0.32728	-1.15013	-0.460085	-0.184759	-0.0105392	-0.0102395	-0.703622	-1.90025	0.248161	-1.48216	-1.11627	-0.1249	-0.00219595	-0.929895	-1.05013	0.0467619	-0.0241388	-0.0039799	-0.000213504	0.384837	0.248196	-0.247503
Tacedinaline_1uM	-0.0657484	0.122349	-0.0616946	-0.472796	-1.44625	0.0713285	0.428725	-0.0249411	0.0238051	-0.149121	-0.0517915	-0.323073	-0.119405	0.785431	-0.05876	0.361388	-0.147967	-1.36964	0.819637	-0.469576	0.137069	-0.104021	0.0405762	-0.172211	-0.668783	-0.49836	0.014313	0.0800875	0.554615	-0.129394	-0.106793	-0.676016	-1.0805	0.127746	-0.64857	1.27566	-0.500899	0.289159	0.443125	-0.390098	-1.71981	1.41623	-0.63761	-0.994625	0.767568	-0.132258	-0.797214	-0.667436	0.274805	0.0693541	0.201666	-0.0142108	-0.0360252	1.42521	-0.778305
CCS-1477_100nM	0.0345793	-1.52956	-0.216097	-2.6671	-1.80433	-0.0518211	-4.2146	0.553774	-0.224022	-0.849399	-0.685224	0.202413	-0.187063	-0.547686	-0.244909	-0.888631	0.0334349	-1.58293	2.96509	-0.294842	-1.20347	-0.208226	-0.0222894	-0.485329	-1.57095	-1.78356	-0.0401092	-0.508475	-1.6071	-0.079007	-0.244855	-2.0281	-2.4487	0.15587	-0.840449	0.0913031	-2.74402	-1.31305	2.74116	-4.39134	-1.51145	2.76207	-2.79345	-0.971478	-0.750283	-0.31663	-0.501509	0.389479	0.373282	-0.31808	-0.230177	-2.86457	0.158888	0.99536	-1.14971
GSK046_10uM	-0.050179	-0.146356	0.0624017	-0.588093	-2.13557	-0.129579	-2.62982	0.349092	-0.100075	-0.872611	-0.477687	-0.352675	-0.121017	0.593242	-0.102074	-0.850071	-0.0076344	-1.92917	2.40215	-0.785638	-0.632748	-0.139257	-0.0759766	-0.198216	-1.1728	-1.60613	-0.0721142	-0.25963	-1.26762	-0.132398	-0.0903628	-1.22485	-1.86012	-0.389125	-1.23	-0.300159	-1.01469	-0.0934289	1.00636	-0.74983	-1.05953	1.19983	-1.82883	-1.06048	0.728473	-0.156036	-0.0321269	0.910844	0.0677112	-0.0565323	-0.565486	-1.01599	-0.175201	0.749148	-1.03521
FL-411_10uM	-0.105014	-0.255103	0.172432	-0.10891	-1.58488	-0.0493293	-1.87615	0.161365	-0.0831057	-0.781795	-0.327045	-0.631034	-0.0332308	0.386072	0.0261869	-0.512133	-0.0431173	-1.35728	1.93116	-0.836907	-0.664881	-0.164123	-0.0499407	-0.188458	-0.810759	-1.32766	-0.0088172	-0.0717671	-0.0884656	-0.0457993	-0.0125416	-0.792933	-1.38764	-0.0991461	-0.909209	-0.0200645	-0.86391	0.211429	0.638768	-0.350024	-0.993888	1.17264	-1.14609	-0.727895	1.16253	-0.042176	-0.281022	0.542301	0.139193	0.0511532	-0.357947	-0.0315003	-0.107608	0.779887	-0.637982
AK 7_10uM	-0.270795	-0.49594	-0.12963	-0.455386	-0.975362	-0.104956	-1.16579	-0.192935	-0.209118	-0.606013	-0.385309	-0.427647	-0.275806	-0.0695898	-0.123995	-0.0356212	-0.13974	-1.90891	1.23542	-0.781196	-0.707675	-0.342417	-0.143813	-0.288146	-1.05867	-1.03548	-0.196689	-0.149105	-0.474242	-0.217175	-0.126686	-1.05254	-1.60472	0.163981	-1.0278	0.189509	-1.11759	0.182229	0.215319	-0.403269	-1.46704	0.713912	-1.54459	-1.07693	0.527118	-0.191562	-0.838379	-0.471003	0.0894856	-0.112779	-0.332601	-0.0954482	-0.303585	1.06184	-0.995534
UNC0638_10uM	-0.294122	1.00902	0.0884253	1.21651	-0.66183	-0.21418	-0.796484	0.0516997	-0.159247	-0.836444	-0.577	-0.388004	0.0540457	1.07964	0.114537	-0.577678	0.33708	-1.36386	1.58297	-0.818785	-0.466126	-0.182915	-0.15584	-0.124392	-0.858827	-1.10604	-0.155567	0.0603737	-0.495457	-0.0965285	0.063065	-0.322195	-0.247035	0.495374	-0.208475	0.413142	-0.907186	0.995258	0.127001	0.50559	1.17464	1.06321	0.0840554	1.56426	0.80086	-0.136254	0.579395	2.03326	0.0784631	0.140135	-0.364323	0.283033	-0.517535	1.0683	-0.318685
ACY-738_10uM	0.307025	1.5001	0.421937	0.270295	-0.902871	0.427288	-0.0177215	0.676218	0.0278534	1.05418	-0.437489	1.67574	0.0343282	0.651479	-0.0386598	0.466265	-0.0367746	-1.91401	4.4952	-0.0224144	1.18374	0.0405169	-0.0809042	-0.49816	0.163346	1.63865	1.19661	0.510216	1.09787	-0.553566	-0.0948529	-1.32633	-0.325394	1.98209	0.81449	4.39693	-0.812196	0.76607	4.4324	-1.50181	-2.13443	4.77203	1.2825	2.13725	3.25479	-0.392972	-0.131562	1.23574	1.49485	0.396017	-0.0670498	-0.288735	-0.103395	4.33178	0.0595303
ABBV-744_1uM	-0.119978	0.137653	0.124376	-0.792126	-2.74491	-0.196665	-4.10878	0.640958	-0.0899439	-1.09476	-0.902757	-0.0668254	-0.226393	0.83814	-0.223532	-2.0986	-0.0937815	-2.11789	4.49659	-0.562918	-0.82929	-0.0994893	-0.178091	-0.307694	-2.41076	-1.36073	0.071908	-0.384734	-1.21181	-0.256921	-0.157614	-1.20966	-1.97229	-0.496716	-0.555768	0.609292	-1.66021	-1.27282	2.55951	-1.95461	-0.603789	3.25633	-1.66672	-1.12103	0.90369	-0.347258	0.419249	1.97775	0.0996208	-0.285988	-0.818313	-2.67772	-0.224942	1.30151	-1.73201
Y06036_1uM	-0.0338268	-0.74697	0.136401	-1.23834	-2.14838	-0.0648624	-2.04433	0.140631	-0.107878	-0.495608	-0.25913	-0.638383	-0.0708339	-0.0701757	-0.0259056	-0.518278	-0.0562241	-1.60668	0.224619	-0.729627	-0.387166	-0.205598	-0.0656609	-0.162047	-0.191295	-1.9055	-0.0533538	-0.115991	-1.25217	-0.0145441	-0.0912389	-1.02145	-1.88853	-0.788444	-1.24658	-1.01519	-0.256489	-0.104285	-0.124341	-0.275009	-1.0943	0.191084	-1.56304	-0.477546	0.217767	-0.000577807	-0.51589	-0.399638	-0.0324882	-0.0250695	-0.370709	-0.371096	0.0450471	0.0733449	-0.220662
MZ-1_100nM	0.116665	1.52474	0.399807	-0.0182766	-3.53681	-0.191881	-2.94227	0.912933	0.187712	-1.12376	-1.19985	0.22225	0.0213623	2.10557	-0.0299405	-2.37523	-0.00462699	-1.57359	6.44489	-0.505372	-1.24576	0.0308292	-0.0716513	-0.0696112	-2.49799	-1.04952	0.408761	-0.169679	-0.525122	-0.0667739	0.0381281	0.65645	-0.898203	-0.0140266	0.573782	1.65595	-1.13437	-1.55169	2.85428	-1.59723	1.489	4.74549	-0.284576	0.459344	1.40714	-0.157017	1.87647	3.25401	0.200272	0.11771	-0.691814	-2.62593	-0.182736	1.26437	-1.08554
PF-06726304_10uM	-0.0249116	1.14248	0.121415	-0.701258	-2.19657	-0.0889649	-0.25113	0.261999	0.00768654	0.864203	-0.238626	-0.400311	0.0954893	1.67054	0.00248015	-0.184829	-0.20636	-1.18418	1.04422	-0.347288	1.13146	0.0593344	-0.0547775	-0.117622	0.0133045	-0.597249	0.0770984	0.184911	0.255172	0.0516757	-0.0941821	-0.436079	-0.629167	0.0684773	-0.340226	1.42947	0.251698	0.210012	1.28337	-0.934578	-0.906767	1.74755	-0.514824	0.620887	1.58824	-0.152199	-0.0591719	1.0354	-0.00305569	-0.035462	0.581182	0.5739	0.155664	1.60495	-0.114214
Apabetalone_10uM	-0.092738	0.42471	0.216237	-0.525153	-2.50165	-0.121526	-3.23497	0.333056	-0.0557964	-0.930878	-0.692375	-0.479791	-0.1229	0.780658	-0.0620744	-1.37316	-0.0698793	-1.92173	3.68326	-0.992331	-0.7653	-0.103155	-0.116563	-0.239898	-1.56848	-1.43883	-0.0253682	-0.221308	-1.00611	-0.138998	-0.0779172	-0.693443	-1.72489	-0.661751	-0.919796	0.150671	-0.967665	-0.430982	1.35747	-0.607502	-0.813104	2.20367	-1.55857	-1.43314	1.47032	-0.166813	0.228608	1.08247	0.0681839	-0.0415285	-0.898183	-0.980065	-0.403446	1.08798	-1.19875
INCB054329_1uM	0.158292	0.0541645	0.380756	-0.6341	-1.69206	-0.141574	-3.71805	1.11088	0.0750238	-1.4074	-1.39743	1.63305	-0.0436497	0.653223	-0.158238	-1.93509	-0.0342836	-1.05416	6.32617	1.50327	-1.55929	-0.0748888	-0.0498279	-0.414187	-3.95433	-0.987923	0.626201	-0.302808	-1.67962	0.0784441	0.130544	-1.14126	-1.16584	0.406653	1.33752	1.78566	-2.116	-2.46883	4.30171	-4.31558	1.94458	5.40018	0.142782	1.74609	-0.593242	-0.322665	1.50009	3.13336	0.338178	-0.401001	-0.622033	-5.031	0.578894	2.17589	-0.862048
Pracinostat_1uM	0.363217	1.45394	0.377728	0.299204	-0.609956	0.446318	-0.355795	0.683809	-0.00249431	0.359066	-0.361994	1.93527	-1.69e-05	0.0184784	-0.0103676	0.21543	-0.0115831	-1.73345	5.29121	-0.21902	1.19959	-0.0474453	-0.109428	-0.522312	-0.200977	1.28986	1.29581	0.442594	0.65169	-0.588487	-0.0657767	-1.29148	-0.0478346	2.16062	0.870449	4.29524	-1.01481	0.763624	4.58268	-1.50698	-1.51858	4.48501	1.19595	2.3126	2.72388	-0.404578	-0.269292	0.856458	1.63864	0.37264	-0.211884	-0.610667	-0.134736	4.31475	0.308583
PF-CBP1 HCl_10uM	-0.0428268	-1.28952	-0.0837492	-1.60224	-1.66798	-0.129448	-4.28505	0.771569	-0.198575	-0.802592	-0.947335	0.276538	-0.204699	0.0955639	-0.260163	-1.11395	0.025188	-1.63994	4.11825	-0.270805	-1.4726	-0.175194	-0.100585	-0.505939	-2.41793	-1.43495	-0.0276103	-0.492016	-1.23598	-0.171733	-0.219591	-1.98567	-2.32553	0.509816	-0.474084	0.937455	-2.99922	-1.39509	3.1411	-4.24734	-1.48941	3.66202	-2.60208	-0.770485	0.273721	-0.43175	-0.0223059	1.89716	0.301167	-0.380323	-0.384806	-3.3376	-0.00728796	1.45605	-1.65284
Givinostat_100nM	-0.148633	-1.17932	-0.189374	-1.11622	-1.85986	0.0271279	0.310489	-0.0288585	-0.0361212	-0.143753	-0.0592077	-0.585879	-0.159917	0.550577	-0.140239	0.31397	-0.182958	-1.73561	-0.48357	-0.441368	-0.54323	-0.210223	-0.0680317	-0.244258	-0.161744	-0.835612	-0.144541	-0.0208642	0.0833608	-0.175578	-0.238102	-1.25481	-1.75862	-0.0301709	-1.07538	0.45959	-0.864048	0.0973266	0.247406	-0.424003	-2.16364	0.897323	-1.6464	-1.04183	0.502802	-0.164198	-0.87259	-0.438309	0.0959629	-0.179446	-0.0173555	-0.44164	0.00236538	0.407616	-0.608223
MZ-1_10nM	0.053581	0.775063	0.115693	-1.36723	-3.78923	-0.138725	-2.76907	0.533225	0.0188066	-0.537757	-0.761138	-0.373215	-0.107951	1.29434	-0.110631	-1.58866	-0.0370328	-1.88187	4.4066	-0.93252	-0.863706	-0.0513601	-0.071075	-0.174144	-1.339	-1.46768	0.0870216	-0.313481	-0.857935	-0.0350721	-0.13408	-0.391873	-1.49691	-0.770347	-0.48191	0.269291	-1.12102	-1.18393	1.71074	-1.86763	-0.0774777	2.8095	-1.57811	-0.62523	0.640289	-0.136255	0.546278	1.25326	0.12144	0.0473313	-0.449324	-1.46973	-0.293675	0.877979	-0.886562
LLY-283_10uM	0.102474	-1.22e-05	-0.129625	-1.4736	-1.81882	0.208878	-0.00177044	0.173377	-0.0367436	0.228124	0.107667	-0.250706	0.0673256	0.509336	-0.195761	0.348888	-0.145921	-1.19236	-0.98856	0.157405	0.271484	-0.152887	0.0514383	-0.323022	0.610608	-0.611758	0.0440414	0.135819	1.1457	0.0993338	-0.31869	-1.15992	-1.15574	1.35254	-0.70484	0.216384	-0.534596	-0.203791	1.31688	-1.54112	-1.77014	1.47092	-1.46252	-0.801466	0.258148	-0.13211	-0.713548	-0.946259	0.445188	-0.184806	0.579479	-0.881036	0.30905	0.830037	-0.377689
I-BET151_10uM	0.124069	-0.0482761	0.312271	-0.675182	-1.27855	-0.192912	-3.12558	1.02317	0.14875	-1.76397	-1.79905	2.6949	-0.17892	0.0270471	-0.11357	-1.47939	-0.14022	-1.01407	6.70337	1.82284	-2.27373	-0.174176	-0.0464031	-0.479271	-4.41749	-1.27237	0.620365	-0.377246	-2.1621	0.207752	0.333415	-0.608972	-1.02195	0.546662	1.80206	2.00463	-2.08113	-2.63242	4.28889	-4.3055	3.03804	5.52418	0.882961	2.49533	-1.56522	-0.277336	1.47898	2.57023	0.322067	-0.497585	-0.865326	-5.5897	1.214	2.76536	-0.6558
Resminostat_10uM	0.19437	0.934909	0.337765	0.306301	-0.866066	0.39983	-0.504949	0.590655	0.01577	0.366678	-0.41354	1.28216	-0.0449159	0.500009	-0.0861568	0.202667	-0.0323555	-1.88438	4.08236	-0.346291	0.800136	-0.0989699	-0.0959489	-0.425397	0.0103589	1.11892	0.92655	0.411972	0.911856	-0.549126	-0.0187242	-1.37497	-0.694273	2.07937	0.271566	3.62921	-0.836818	0.580224	3.59951	-0.841128	-2.36673	3.90831	0.590194	0.867249	2.86688	-0.380023	-0.356747	0.946812	1.41097	0.340989	-0.349929	-0.379129	-0.0711226	3.58538	-0.383874
CPI-1205_10uM	-0.0729671	1.08144	-0.0114515	-0.953624	-1.91987	-0.122365	1.58478	0.0628217	0.0904751	1.28529	-0.117528	-0.542878	0.0907064	2.00505	-0.015393	0.129256	-0.220627	-1.05077	-0.111659	-0.369751	1.08239	0.126534	-0.0868224	-0.0992598	0.479635	-0.280689	0.0176115	0.247997	0.96392	0.0199965	-0.141667	0.218399	-0.240933	0.250637	-0.083742	1.51749	0.0171181	0.275176	0.649808	-0.985365	-0.616414	1.19468	0.0172235	1.4301	1.31771	-0.153673	0.0799905	0.760111	-0.0682771	0.000727713	0.96026	1.17864	0.245214	0.876291	0.591966
Alobresib_10nM	-0.0666591	-1.03068	0.0445837	-1.34148	-2.47702	-0.0873752	-2.58775	0.207302	-0.0875037	-0.795385	-0.334378	-0.600999	-0.145736	-0.0894541	-0.116927	-0.704839	-0.0111747	-1.81248	1.23164	-0.696865	-0.671172	-0.177268	-0.0837787	-0.200374	-0.594766	-1.94956	-0.0485234	-0.260509	-1.19679	-0.0779017	-0.113218	-1.48997	-2.13824	-0.792964	-1.36111	-0.535386	-0.994039	-0.221044	0.567498	-0.629134	-1.28661	0.804894	-2.05291	-0.599626	0.435195	-0.0543284	-0.475807	0.177198	0.0232803	-0.125335	-0.3343	-0.78609	0.107292	0.36951	-0.610823
PFI-1_1uM	-0.036077	0.652274	0.378391	-0.444689	-2.19586	-0.0550857	-2.55879	0.19887	-0.0322626	-0.766837	-0.450307	-0.415431	0.0126367	0.806667	0.0916008	-1.28201	0.0232551	-1.4816	2.76007	-0.698599	-0.0869564	-0.0856174	-0.0278479	-0.0880411	-1.02372	-1.33993	0.111908	-0.00423098	-1.15038	-0.0187879	0.0669437	-0.305007	-1.39567	-0.756957	-0.634462	0.402276	0.0359645	-0.0116931	0.663994	0.183694	-0.296208	1.66045	-0.418272	-0.636084	1.39172	0.0408447	0.253479	0.620943	0.109161	0.169342	-0.593898	-0.0572658	-0.295368	1.11658	-0.577265
OTX015_10uM	0.185457	-1.23361	0.0748132	-1.46788	-0.169087	-0.18749	-4.18342	0.867074	-0.049914	-1.55683	-1.69118	3.14202	-0.218289	-2.57188	-0.265647	-0.908383	-0.182297	-1.62573	5.13183	2.02647	-2.0233	-0.176195	-0.0877072	-0.641258	-4.55646	-1.42188	0.515688	-0.684862	-2.74555	0.253751	0.438287	-2.69412	-1.69364	0.617681	1.52493	1.18423	-2.77356	-2.90258	3.82179	-6.53482	0.749636	4.08163	-0.0741262	2.07057	-2.82251	-0.396543	-0.52639	0.753044	0.254888	-0.752374	-0.427937	-6.26749	1.36123	3.60493	-1.30304
GSK591_1uM	0.00479078	-0.75891	-0.0372742	-1.70753	-1.90209	0.0811558	0.148976	-0.00190586	-0.00976859	0.0374713	0.0802944	-0.636592	0.0102065	0.0275915	-0.162512	0.17592	-0.148228	-1.30354	-1.01411	-0.285684	-0.325443	-0.277607	-0.0173376	-0.196557	0.150074	-1.15505	-0.0510404	0.0257918	0.203912	0.00428593	-0.306122	-0.735401	-1.5051	0.373625	-0.905212	-0.39461	-0.547691	0.0317569	0.153373	-0.820103	-1.25896	0.540691	-1.41641	-0.314165	-0.243053	-0.103634	-0.674187	-1.17411	0.175085	-0.0590285	0.252901	-0.71072	0.269062	-0.234484	0.0429231
EBI-2511_100nM	0.0458753	-0.741863	-0.129763	-1.67971	-2.15112	-0.0470756	0.794555	0.069908	-0.0215207	0.388255	-0.0642132	-0.884036	-0.0184867	0.726954	-0.145928	0.0820014	-0.184869	-1.41208	-0.702339	-0.52681	-0.0961092	-0.188585	-0.0717385	-0.21793	0.46764	-1.40232	-0.123926	-0.0285351	0.0882351	-0.0382864	-0.318499	-0.572502	-1.36187	-0.157678	-1.10681	-0.119615	-0.473172	0.00785381	-0.288226	-0.863347	-1.49616	0.0804625	-1.77083	-0.0428422	-0.212308	-0.0716038	-0.506173	-0.554132	-0.000994086	-0.0837926	0.445061	0.229051	0.199167	-0.196507	0.379
INCB054329_100nM	-0.0208288	-0.537443	-0.1141	-1.589	-2.75173	-0.0904391	-3.96447	0.427613	-0.118912	-0.986347	-0.683657	-0.21606	-0.279228	0.0322921	-0.195779	-1.40588	-0.0738521	-2.30511	3.36548	-0.732129	-0.714228	-0.115151	-0.067214	-0.30648	-1.47162	-1.68416	-0.0159962	-0.45311	-1.20721	-0.152501	-0.219577	-1.61492	-2.25338	-0.694698	-1.21395	0.0963944	-1.92924	-1.0047	2.0814	-2.42211	-1.93297	2.15676	-2.4685	-1.57236	-0.257805	-0.262739	-0.483025	0.304644	0.19666	-0.274943	-0.487581	-1.90471	0.0499362	1.12129	-1.59842
CM272_100nM	-0.0504797	0.106622	0.0695968	-0.527103	-1.2295	0.000250101	0.500244	0.130336	-0.0259143	0.311927	-0.13728	-0.371725	-0.0341349	0.781756	-0.120868	-0.0371073	-0.0489876	-1.41278	-0.235378	-0.347385	-0.203934	-0.138897	-0.0420847	-0.166275	0.189914	-0.689937	-0.0837488	0.111042	0.139136	-0.0653849	-0.117148	-0.724988	-1.06087	0.485557	-0.592538	0.355389	-0.160698	0.203893	-0.245273	-0.180287	-1.00925	0.649307	-0.586243	-0.180596	0.921254	-0.120987	-0.328134	-0.196451	0.207085	0.0560197	0.0386263	-0.072891	-0.0871118	0.490851	-0.22595
WAY-615693_10uM	-0.12101	-0.807103	0.269545	0.302218	-0.987523	0.0230035	-1.72584	0.0246617	-0.0187116	-0.380842	-0.0758901	0.0125685	-0.0049448	-0.0673091	-0.106363	-0.125686	-0.281942	-0.937722	-0.664082	-0.0292474	-0.0151243	-0.376735	-0.0144147	-0.0628003	0.161991	-0.84097	0.0940592	0.114137	0.817692	0.104284	0.119557	-1.77923	-1.01343	0.621985	-0.553745	0.294138	0.462834	0.439308	0.513899	-0.0679479	-1.74777	1.31414	-0.584904	-1.10047	2.09411	-0.185275	-1.00985	-0.28044	0.220643	-0.110261	0.640776	-0.696735	0.413717	2.16291	-1.41167
MS023_1uM	-0.065285	0.418943	0.324954	0.0216091	-0.610551	-0.0681903	0.33488	-0.0435828	0.00270698	0.142526	-0.0748265	-0.558418	0.141188	0.730921	0.131281	-0.245791	-0.0238488	-0.929947	1.15113	-0.55788	0.350242	-0.122324	-0.0464704	-0.0813138	-0.26491	-0.710005	0.0412931	0.187916	-0.453524	-0.00212842	0.041791	0.233041	-0.654759	-0.304958	-0.260072	0.417418	0.248153	0.478133	-0.681239	0.127487	0.166964	0.118644	0.545805	0.473705	0.780448	0.012314	-0.153985	-0.314825	0.0545924	0.344589	0.094663	1.00724	0.0263399	0.443849	0.511654
LLY-283_1uM	0.103997	0.129842	0.0541959	-1.16864	-1.66256	0.207445	-0.0581608	0.165727	0.0163588	0.196637	0.176542	-0.23541	0.0798733	0.555315	-0.155809	-0.071849	-0.147593	-0.801746	-0.93173	0.182895	0.493739	-0.224339	0.0428328	-0.232722	0.765399	-0.572062	0.130624	0.191716	0.841058	0.0825352	-0.264347	-0.735498	-1.0345	1.03855	-0.480798	0.352818	0.206359	-0.282126	0.969264	-0.799958	-1.17763	1.15194	-0.606048	-0.559057	0.532801	-0.0609348	-0.60254	-0.81261	0.391223	-0.1165	0.350758	-0.507135	0.280975	0.577896	-0.0513414
Abexinostat_1uM	0.280211	1.86503	0.522842	0.629698	-0.440754	0.424395	0.215372	0.665527	-0.00506677	0.863295	-0.407312	1.9398	0.0172424	0.292855	0.022176	0.344052	-0.139929	-1.73044	4.91639	-0.218144	1.49773	0.0524791	-0.0690665	-0.43773	-0.156333	1.65248	1.3871	0.573534	1.14694	-0.59797	0.0471425	-1.00818	0.132253	2.22619	1.05613	4.63301	-0.506426	0.830604	4.36399	-0.903642	-1.51364	4.62146	1.56664	1.9378	3.32761	-0.438619	-0.0776102	0.965842	1.63375	0.446405	-0.375484	-0.405213	-0.230611	4.55893	-0.0587395
WAY-608116_10uM	-0.109869	-0.2419	-0.0392394	-1.05335	-2.12963	-0.102622	-1.91554	0.145724	-0.18285	-0.633711	-0.382796	-0.723768	-0.148715	0.367516	-0.101721	-0.510683	-0.0522962	-1.93777	1.61982	-0.952553	-0.647327	-0.155915	-0.130296	-0.327827	-1.08692	-1.56878	-0.149266	-0.21714	-0.719811	-0.113966	-0.185418	-0.934555	-1.80449	-0.575223	-1.26721	-0.239051	-1.38115	0.0914596	0.540647	-0.679597	-1.2809	0.893497	-2.05697	-0.778862	0.492924	-0.160401	-0.375068	0.334472	0.00156474	-0.137825	-0.288118	-0.351776	-0.284141	0.677732	-0.6629
Alobresib_100nM	0.0928904	0.0852665	0.301747	-0.556257	-2.4904	-0.141452	-4.0368	1.12469	0.0265186	-1.50219	-1.29874	0.886614	-0.0953789	1.11011	-0.222813	-2.55131	-0.0236852	-1.41058	6.03905	0.786277	-1.41405	-0.0847657	-0.105245	-0.404373	-3.46385	-1.28073	0.496453	-0.363508	-1.60486	-0.107636	-0.0639245	-0.948107	-1.50296	0.184141	0.669712	1.35958	-1.94855	-2.32819	3.86927	-3.56095	1.49074	4.98756	-0.625548	0.883797	0.10642	-0.320282	1.4523	3.10541	0.286216	-0.322359	-0.804365	-4.52236	0.207007	1.46346	-1.0014
Mocetinostat_1uM	-0.289071	1.08994	-0.194092	-0.862618	-2.67208	0.0605181	1.6821	-0.205107	-0.0336351	1.04054	-0.232423	0.917702	-0.394254	0.526777	-0.190675	0.643353	-0.713401	-2.2002	4.71987	-0.681408	0.464662	0.195985	-0.166519	-0.37379	-1.11238	1.23146	0.719247	0.169323	2.78285	-0.598621	-0.23356	-1.1573	0.236061	-0.0177958	0.685395	4.03757	-0.951035	0.147229	3.62258	-0.175037	-2.07637	4.77606	-0.596019	0.136545	2.26271	-0.452662	-0.995161	-0.103162	0.832246	-0.223548	0.0462321	-0.806504	-1.24174	4.54465	-1.59057
NKL 22_10uM	-0.00702548	1.26796	0.0398943	0.0204318	-2.05414	0.366797	1.1746	0.333465	0.0470991	1.01733	-0.072581	1.14829	-0.0286961	1.53069	-0.109054	0.331564	-0.291472	-2.02783	3.54903	0.116425	1.63442	0.285421	-0.0421491	-0.276683	0.438291	1.66663	1.49954	0.498946	2.70452	-0.542664	-0.00847089	-1.34719	-0.36511	1.51213	0.791331	4.70656	-0.751123	0.567764	4.34085	0.119436	-2.31257	5.1029	1.00178	0.856164	3.4166	-0.398737	-0.280629	0.862282	1.49163	0.136324	0.424862	0.125717	-0.563873	4.31794	-1.00756
SGC 0946_10uM	-0.0689976	-0.80547	-0.216575	-1.60749	-1.74548	-0.00169861	-0.221425	0.0513092	-0.0868497	0.49707	-0.25496	-0.57375	-0.147969	-0.172409	-0.200334	0.725562	-0.137014	-1.57716	-0.486191	-0.681172	-1.24356	-0.189253	-0.0987157	-0.389755	-0.194528	-1.07846	-0.290083	-0.148242	0.470108	-0.0393752	-0.269429	-1.32726	-1.77335	0.645265	-0.992685	-0.310057	-1.69613	0.0563856	0.708849	-1.94294	-1.97198	1.12594	-2.36713	-0.730349	0.153019	-0.269858	-0.816289	-0.257727	0.128366	-0.249944	0.192631	-0.743607	0.0816777	0.427086	-0.790339
WAY-354574_10uM	-0.195671	-1.64935	-0.140842	-1.4808	-2.28156	-0.113647	-1.39615	-0.173844	-0.11574	-0.528098	-0.268239	-0.7483	-0.254112	-0.616914	-0.173261	-0.115836	-0.27337	-1.79689	-1.0446	-0.704861	-0.744082	-0.364934	-0.1202	-0.235738	0.0675124	-1.73322	-0.206733	-0.153229	-0.0307503	-0.0940613	-0.230718	-1.67852	-2.06923	-0.54096	-1.4149	-0.504745	-0.588849	0.08407	-0.224684	-0.663839	-2.0095	0.341628	-2.34572	-1.25253	0.144303	-0.159441	-1.23318	-1.13843	-0.0651687	-0.247548	0.139238	-0.693239	0.162186	0.422492	-0.939717
GSK1324726A_1uM	-0.110692	0.182842	0.0913256	-1.16405	-2.68017	-0.137657	-3.422	0.310292	-0.111109	-0.784761	-0.601503	-0.560736	-0.177018	0.480576	-0.093403	-1.5213	-0.081625	-2.11824	2.92331	-0.916317	-0.586354	-0.101077	-0.103063	-0.218822	-1.32185	-1.65229	-0.01808	-0.270606	-1.25	-0.202499	-0.121977	-1.07391	-2.12834	-0.906129	-1.17695	-0.0247571	-1.03958	-0.516755	1.19688	-0.772301	-1.19946	1.59126	-1.80984	-1.56192	0.763385	-0.16271	-0.206529	0.401391	0.0180147	-0.0986021	-0.777029	-1.08421	-0.251094	0.796021	-1.35803
ICG-001_1uM	-0.000135899	0.270296	0.630151	0.865893	-1.54641	0.0564997	-1.26799	0.112592	0.166886	0.179163	-0.090815	0.231405	0.177202	0.833082	0.0750558	-0.600015	-0.0946827	-0.391351	-0.202775	0.12888	0.212478	-0.281197	0.0315877	0.277703	0.456942	-0.813265	0.337238	0.361139	-0.180677	0.212145	0.342149	-0.727415	-0.637987	-0.531221	-0.0206789	0.65836	1.94106	0.581156	-0.39832	0.890162	0.0581696	1.11923	1.37928	-0.0644676	2.38433	0.0218073	-0.245074	-0.146531	0.215761	0.305392	0.491915	-0.0387558	0.508198	1.75179	-0.432962
Z-JIB-04_10uM	-0.081305	-0.634419	0.0359168	0.0762489	-0.755352	-0.012406	-0.121273	0.23096	-0.0804614	0.0829441	-0.216978	-0.149616	-0.101985	0.589275	-0.0923951	-0.422016	-0.0485089	-1.40923	0.106315	-0.450622	-0.278029	-0.161836	-0.0330366	-0.184202	-0.209289	-0.803059	-0.0437908	0.0356686	-0.520629	-0.180481	-0.0162643	-0.926518	-1.32055	0.610674	-0.667829	0.749655	-0.355397	0.035896	0.311551	-0.497979	-1.20495	0.597491	-0.453644	-0.646333	1.09893	-0.170628	-0.442084	0.173552	0.157931	0.0680103	-0.264804	-0.244668	-0.0306898	0.666001	-0.732592
GSK J4 HCl_10nM	-0.0587978	-0.704356	0.20359	-0.984437	-2.09641	-0.0275249	-1.50011	-0.0705034	0.019009	-0.148389	-0.29069	-0.528866	-0.0964894	-0.0654889	-0.0429862	-0.456876	-0.144106	-1.32009	-0.49724	-0.641771	-0.562693	-0.249678	-0.0439247	-0.047153	0.0918172	-1.62674	-0.0223932	0.047995	-0.469545	0.00459254	-0.0498462	-0.782304	-1.69514	-0.854048	-0.903855	-0.503132	0.0815186	-0.0510662	-0.410773	-0.0153203	-1.09645	0.24481	-0.813315	-0.791838	0.315126	0.0357028	-0.752321	-1.10828	0.0596887	0.0529365	-0.288961	-0.167168	0.314902	0.235843	-0.355721
CC-90010_10uM	0.33114	-2.09857	-0.0909685	-2.35417	-0.412448	-0.139632	-4.48104	0.760188	-0.0664601	-1.62568	-1.74558	3.7632	-0.295301	-4.28623	-0.309946	-0.435163	-0.232788	-2.29175	4.53269	1.7689	-2.40088	-0.254329	-0.0997283	-0.664857	-4.09306	-1.66349	0.342589	-0.892204	-3.36582	0.296876	0.513519	-3.02649	-2.06026	0.0766361	1.3121	1.02211	-2.90124	-3.19099	3.37477	-7.5015	-0.483	3.21743	-0.796783	2.10796	-3.63601	-0.362265	-1.54425	-0.68584	0.248512	-0.752169	-0.266637	-6.56119	1.36451	3.80556	-1.32303
A-366_10uM	-0.0983463	0.300439	0.367139	-0.387585	-2.16806	-0.0535907	-1.24436	-0.048948	-0.0802243	-0.0636876	-0.268795	-0.526044	0.00907707	0.417501	-0.0459356	-0.448714	-0.181122	-1.58856	0.549948	-0.632251	-0.177788	-0.234545	-0.0747721	-0.0918292	0.0707431	-1.43207	0.0127478	0.0912504	-0.67787	-0.00690639	-0.0372597	-0.601214	-1.60039	-0.977836	-0.599887	0.0894708	0.625861	0.172292	-0.498115	0.178641	-0.660016	0.504574	-0.485605	-0.745897	1.10715	-0.0477321	-0.579134	-0.807997	0.0285406	0.172524	-0.329006	0.0647468	-0.0974225	0.901398	-0.450226
Chaetocin_10nM	-0.0763571	0.454098	-0.216644	0.217785	-1.07404	0.0116894	1.37252	0.0176557	0.00780436	-0.422668	-0.280596	0.139794	-0.153804	1.14882	-0.0338526	0.111382	0.214655	-1.77455	2.08674	-0.626074	-0.518607	-0.181533	0.0676631	0.0591568	-0.291343	-0.50259	0.0432198	0.0938008	-0.27456	-0.171652	0.0510488	0.138142	0.075736	0.653117	-0.0796823	2.54021	-0.861639	0.798452	0.691176	-0.0442042	0.539159	2.15342	0.300893	1.39274	0.10583	-0.162565	0.404014	-0.0690253	0.336647	0.295788	0.173693	-0.19941	-0.288729	1.07604	-0.284716
compound 3i_100nM	0.14202	1.83675	0.0609354	0.546631	1.78731	0.310557	-0.609822	0.563118	0.0600714	0.472837	0.141739	0.921478	0.240787	0.538559	0.0274657	0.538998	0.211265	0.1468	1.03545	0.545184	1.19544	-0.0752441	0.183721	-0.025982	-0.916396	0.374167	0.213505	0.343143	1.49168	0.191875	0.17779	-1.56312	-0.403691	2.96263	0.169606	1.59215	-0.740427	0.497573	2.71949	-1.63023	-1.71821	2.00308	0.257559	-0.253187	1.37332	-0.250653	-0.896333	0.381354	0.716883	0.029089	0.806318	-0.730262	0.572269	3.3355	-1.1028
UNC1999_10uM	-0.178261	-1.52381	-0.185389	0.604223	-1.4229	-0.0179498	-0.601221	0.128	-0.154864	-0.0857001	-0.338031	-0.614295	-0.169442	0.0391417	-0.167618	0.379829	-0.0717466	-2.29561	0.142979	-0.924092	-1.24335	-0.272557	-0.152257	-0.309651	-0.433447	-1.06306	-0.254873	-0.113086	0.0458295	-0.27231	-0.168252	-1.64474	-1.84983	0.905338	-1.23457	0.314672	-1.72648	0.411983	0.930261	-0.841545	-2.16882	0.803642	-1.88667	-1.21317	0.766915	-0.362525	-0.919089	0.443285	0.0956458	-0.163345	-0.319802	-0.540413	0.0386407	0.382753	-1.43837
M344_1uM	0.0760864	0.982047	0.109032	-0.239601	-1.39521	0.337492	0.139508	0.368636	-0.0485552	0.296695	-0.35396	1.42377	-0.189728	0.543582	-0.139861	0.292881	-0.224652	-2.3519	4.36524	-0.365999	0.922834	-0.0674681	-0.124652	-0.518413	-0.344424	1.06145	0.771602	0.303524	1.05183	-0.686303	-0.171749	-1.6916	-0.540862	1.43647	0.291124	3.94082	-0.961342	0.562854	3.47847	-0.867482	-2.59746	4.18728	0.277473	0.715966	2.56267	-0.494331	-0.804627	0.259849	1.28527	0.139293	-0.315617	-0.699138	-0.445487	4.03472	-0.554612
INCB054329_10uM	0.182764	-0.904092	0.155484	-1.02781	-0.0988436	-0.150111	-3.81395	0.902663	0.0318402	-1.57466	-1.72	3.28042	-0.184587	-1.76652	-0.186693	-0.826595	-0.179523	-1.24634	5.49955	2.12925	-2.16301	-0.203288	-0.0719147	-0.551341	-4.59724	-1.35254	0.528079	-0.566186	-2.62308	0.269228	0.478289	-2.26687	-1.42549	0.761379	1.58805	1.34465	-2.44294	-2.86564	4.12299	-5.73657	1.4571	4.32318	0.386619	2.32739	-2.2579	-0.334598	0.0226697	1.38574	0.326897	-0.684803	-0.534523	-5.87988	1.45315	3.35414	-1.1057
Curcumin_10uM	-0.107773	-0.968778	-0.0470892	-0.610979	-0.857948	0.0494294	-0.925459	0.276474	-0.124379	0.175501	-0.243277	-0.225603	-0.146963	0.150117	-0.189548	-0.256058	-0.0142541	-1.52175	0.383865	-0.506675	-0.869672	-0.183921	-0.0702282	-0.345094	-0.104715	-0.760675	-0.122715	0.0173255	0.493426	-0.186761	-0.13163	-1.22281	-1.69283	1.04067	-0.89268	0.543447	-1.35528	-0.10556	0.842083	-1.1415	-2.02185	1.33872	-1.20234	-1.31643	1.54041	-0.229551	-0.665361	-0.0159298	0.42813	-0.0950002	-0.0747897	-0.547351	0.0244591	0.995939	-1.05406
Mocetinostat_100nM	-0.232519	-0.785199	-0.152704	-0.841745	-1.85408	0.0301476	0.00393919	-0.123848	-0.0405366	-0.0932707	-0.115489	-0.621813	-0.274448	0.180144	-0.142427	0.297052	-0.276819	-1.84303	0.433369	-0.737389	-0.762502	-0.237699	-0.0487969	-0.260972	-0.618578	-0.614606	-0.186721	-0.0238956	1.44774	-0.176647	-0.168893	-1.14942	-1.46491	0.121406	-0.923108	0.856518	-1.34002	0.128758	0.850095	-0.775447	-2.51526	1.5318	-1.67573	-1.69267	0.65989	-0.223077	-1.11774	-0.766305	0.166319	-0.213374	0.0657644	-0.377675	-0.197985	1.2247	-1.38802
GSK126_1uM	-0.151822	-0.727264	-0.329417	-1.44468	-2.07886	-0.125004	1.20835	-0.115436	-0.0252817	0.238117	-0.177989	-0.671873	-0.126404	0.964177	-0.128988	0.245606	-0.119381	-1.72991	-0.958714	-0.547585	-0.257205	-0.187531	-0.112398	-0.234286	0.331014	-1.21179	-0.20768	-0.0731376	0.0427824	-0.114938	-0.28624	-0.73712	-1.13613	-0.183326	-0.918708	0.407825	-0.956927	0.209449	-0.231489	-0.96011	-1.08395	0.400825	-1.36845	0.537306	-0.538084	-0.202459	-0.517371	-0.378726	-0.0303271	-0.135945	0.617683	0.142234	0.0460854	-0.0946893	-0.0190315
BI-9564_10uM	-0.063616	-0.419991	-0.066069	-0.994469	-1.63929	-0.0494153	-2.5957	0.380654	-0.155038	-0.346503	-0.457351	-0.27566	-0.103964	0.293958	-0.156012	-0.466739	0.0100517	-1.61413	1.95043	-0.698227	-0.827751	-0.134356	-0.0556638	-0.375429	-1.14786	-1.17817	-0.111457	-0.263419	-0.279813	-0.103127	-0.160625	-1.53535	-1.91314	0.640998	-0.898858	0.339572	-2.19599	-0.0799452	1.85785	-2.00872	-1.87976	1.97848	-2.1231	-1.08372	1.16089	-0.278566	-0.41326	1.07191	0.364232	-0.190598	-0.173673	-0.969502	-0.0117914	1.411	-1.22164
CC-90010_100nM	-0.0750009	0.0482176	0.0450269	-1.12922	-2.68467	-0.139268	-3.51949	0.422481	-0.09038	-1.10187	-0.60513	-0.335836	-0.179132	0.492651	-0.102774	-1.56599	-0.000441313	-2.08093	3.29313	-0.616543	-0.596382	-0.121297	-0.0936077	-0.21745	-1.4353	-1.68713	0.040087	-0.32973	-1.42469	-0.128647	-0.123425	-1.12786	-1.97801	-0.777629	-0.940125	-0.00855786	-1.25377	-0.626917	1.5514	-0.9658	-0.880186	1.97769	-1.73598	-0.808997	0.630337	-0.161249	0.0831345	1.02205	0.0865823	-0.10737	-0.660916	-1.55766	-0.222011	0.829208	-1.14397
Quisinostat 2HCl_100nM	0.305307	1.86933	0.504354	0.689881	0.666454	0.515491	0.0119687	0.812571	0.0409805	0.74201	-0.218129	1.78222	0.14772	0.958444	0.000222683	0.131336	0.274636	-0.626883	3.70193	0.13314	1.414	-0.0238597	0.0339881	-0.289585	-0.141278	1.16827	1.03889	0.535956	0.177976	-0.349167	0.185655	-0.645579	-0.524532	2.95097	0.96999	3.87439	-0.254567	0.4189	3.48647	-0.774257	-0.778706	3.83392	2.08811	2.18327	3.24889	-0.283702	0.304653	1.28933	1.46656	0.490265	-0.490903	-0.0766398	-0.0950427	3.23188	0.304289
Scriptaid_1uM	-0.142024	0.0360172	-0.0318232	-0.379057	-1.4018	0.0276793	0.258817	0.0347455	-0.00511055	0.356463	-0.102769	-0.627189	-0.0788829	1.08223	-0.0506331	0.0496841	-0.279963	-1.4537	0.578598	-0.578829	0.283837	-0.0784748	-0.0371808	-0.260276	-0.637897	-0.173567	-0.000957012	0.150329	1.11451	-0.207907	-0.13924	-0.792516	-1.01614	0.420778	-0.622828	1.34401	-0.510495	0.21029	0.778954	-0.431709	-2.29841	1.52935	-0.642432	-1.30437	1.77306	-0.193349	-0.739162	0.119835	0.226547	-0.0637375	0.067308	0.226263	-0.111889	1.46939	-0.832828
I-BET-762_10uM	0.163693	-0.77678	0.207962	-1.07002	-0.585404	-0.169212	-3.7645	0.959932	0.0264884	-1.70422	-1.70745	2.87115	-0.155864	-1.169	-0.19134	-1.09375	-0.129601	-1.32098	5.8802	1.93762	-2.27346	-0.191811	-0.0857195	-0.55373	-4.4484	-1.34963	0.56223	-0.512249	-2.48696	0.224977	0.368033	-1.82567	-1.37068	0.613101	1.68976	1.52599	-2.49872	-2.70175	4.16712	-5.53283	1.82563	4.91331	0.287676	2.46914	-2.13329	-0.343079	0.54739	1.79182	0.305512	-0.619869	-0.485343	-5.95897	1.25882	3.00643	-0.933581
WAY-601037_10uM	-0.162439	-0.431698	0.242626	0.880469	-0.382262	-0.0108248	-0.754951	0.19415	-0.0766121	-0.337724	-0.131384	-0.551804	0.0769558	0.51945	0.0140879	-0.0554242	0.122287	-1.03448	-0.294213	-0.582298	-0.655875	-0.234764	-0.0926243	-0.199566	-0.13174	-0.883563	-0.088819	0.168537	0.191226	-0.0356728	0.074349	-1.27538	-1.11168	0.922051	-0.649706	-0.126894	-0.772573	0.772875	0.152386	0.427625	-0.639687	0.405874	-0.414743	0.440251	1.9825	-0.115272	-0.159434	1.52314	0.27419	-0.024875	-0.112288	0.454408	-0.0428802	0.720344	-0.464637
Ricolinostat_10uM	0.477249	0.547892	0.291196	-1.69415	-0.933012	0.345486	-2.19091	0.728486	-0.0451789	-0.412496	-0.718616	3.00218	-0.381574	-2.12329	-0.125037	0.200276	-0.0904002	-1.95423	6.27851	-0.080903	-0.569631	-0.200585	-0.0719784	-0.530275	-1.92818	0.318654	0.65515	-0.11169	-0.713114	-0.483411	-0.0942785	-2.33578	-0.892415	0.898566	0.848007	3.64375	-2.10117	-0.0707744	5.14332	-3.93198	-1.73756	4.37617	-1.11799	2.08608	-0.0281246	-0.42604	-1.17897	-0.286489	1.23659	-0.100503	-0.470787	-3.37721	-0.098414	4.70854	-0.0941111
LLY-284_10uM	0.0517569	0.114123	0.116006	-1.21037	-1.90177	0.182617	-0.247384	0.109365	-0.00420845	-0.0691775	0.143711	-0.338301	0.0962834	0.147567	-0.134328	0.138874	-0.0742459	-0.937492	-0.872027	-0.0778869	-0.144789	-0.243891	0.0314932	-0.24413	0.49089	-1.02791	0.0954862	0.14277	0.370383	0.13643	-0.224119	-1.00407	-1.34675	0.704075	-0.641132	-0.0638438	-0.153191	-0.0752685	0.709624	-0.658079	-0.983385	1.01852	-0.757193	-0.163333	0.521147	-0.0621401	-0.471942	-0.771202	0.385097	-0.117909	0.299337	-0.667139	0.249714	0.430034	-0.101483
CAY10603_1uM	-0.17439	-0.185454	-0.252827	-0.487193	-1.64426	0.109733	-0.360688	0.0766299	-0.110895	-0.488898	-0.16309	-0.320587	-0.317652	0.484871	-0.253098	-0.157852	-0.200791	-2.1762	1.82196	-0.799149	-0.182275	-0.300434	-0.131469	-0.4127	-1.30026	-0.421327	-0.101651	-0.0920579	0.190713	-0.468415	-0.210433	-1.80144	-1.84224	0.554806	-1.1749	1.40121	-1.23544	-0.00972205	1.35562	-0.605029	-2.84633	1.51056	-1.61757	-1.93731	1.35964	-0.365954	-1.08851	-0.273523	0.308054	-0.207026	-0.624404	-0.856868	-0.48363	1.42427	-1.3274
WAY-354875_10nM	-0.0827017	-0.429951	0.135887	-0.950363	-1.64609	0.0146172	-0.424506	-0.0794569	0.012487	-0.016056	-0.141374	-0.6461	-0.0547278	0.371022	-0.0439552	-0.171657	-0.202084	-1.29699	0.588523	-0.590658	-0.033512	-0.259986	-0.0489	-0.116246	-0.388253	-1.19007	-0.0320449	0.080219	0.137068	0.00983775	-0.147263	-0.316373	-1.10561	-0.786334	-0.720362	0.0498428	0.0982948	0.116348	-0.237916	-0.177025	-1.19337	0.393834	-0.717909	-0.367989	0.139292	-0.0128866	-0.575738	-0.872258	-0.0391573	0.064643	-0.012174	0.341029	0.0650226	0.57932	0.0227697
Decitabine_10uM	0.0638463	2.22802	0.128887	-0.377175	-0.335656	0.0136424	1.85667	0.12399	0.158887	1.63813	-0.0666201	0.156891	0.135543	1.35988	0.00114334	0.293371	-0.119869	-0.181265	0.285842	-0.294921	0.834062	0.0725957	0.0839022	0.153149	0.672727	0.196131	0.0414178	0.433141	1.74665	0.145884	-0.041936	-0.0939945	0.236073	0.655004	0.0695522	0.990166	0.122683	0.261384	0.138223	-0.768688	-0.357346	0.790023	0.246926	0.514465	0.801823	-0.142055	-0.367864	-0.318093	0.204968	0.182438	0.459154	0.0600915	0.0594493	1.95591	-0.0753039
(+)-JQ1_1uM	0.183651	-0.300103	0.324952	-0.677795	-1.29349	-0.100056	-3.8534	1.09154	0.0774416	-1.62674	-1.48615	2.16058	-0.0754538	-0.175254	-0.143979	-1.69144	-0.0676408	-1.05038	6.21328	1.78273	-1.87756	-0.113544	-0.0569504	-0.474511	-4.32318	-1.32483	0.702367	-0.389711	-2.30133	0.168909	0.257739	-1.5875	-1.35125	0.482167	1.37829	1.25845	-2.14555	-2.57928	4.28751	-4.71514	2.16106	5.13639	0.447967	1.90029	-1.26141	-0.295534	1.15223	2.52029	0.407923	-0.461988	-0.695034	-5.44774	1.06795	2.41326	-0.823577
CUDC-101_1uM	0.601023	0.756486	0.414536	-1.31488	-0.275991	0.391529	-2.35188	0.863391	0.0804507	-0.749179	-0.654137	2.99949	-0.300152	-2.10573	-0.0867978	-0.16065	-0.0178704	-1.22785	6.44656	-0.157993	-0.393958	-0.27812	-0.030755	-0.468469	-1.91333	0.150331	0.791689	-0.103291	-1.21595	-0.379589	0.0296009	-1.8241	-0.669451	1.30509	0.849828	3.37847	-1.42163	-0.23807	4.90718	-3.42437	-0.756794	3.84804	-0.36163	2.49148	0.417734	-0.325425	-0.639702	-0.0286171	1.3838	-0.000144124	-0.771506	-2.87082	-0.059079	4.17495	0.592045
NEO2734_1uM	0.190602	-0.421943	0.280935	-0.781473	-0.761651	-0.147494	-3.23008	1.06195	0.153771	-1.62517	-1.90342	3.38521	-0.203616	-0.782519	-0.129923	-1.22309	-0.198844	-0.960196	6.54432	2.16826	-2.48857	-0.204765	-0.032264	-0.533164	-4.75439	-1.27035	0.659583	-0.420324	-2.38259	0.314062	0.527264	-1.27266	-0.996498	0.466744	2.05055	2.03798	-2.19502	-2.8914	4.72495	-5.21586	2.97212	5.57781	0.995452	2.89097	-1.9488	-0.258188	1.09716	2.37586	0.379649	-0.659254	-0.702014	-6.16983	1.56637	3.37163	-0.703692
WAY-339491_10uM	-0.166487	-1.3788	-0.157178	-1.57268	-1.74013	-0.111257	-1.56587	-0.0284666	-0.186168	-0.63826	-0.226398	-0.754541	-0.186889	-0.815543	-0.17066	-0.310482	-0.117454	-1.7463	0.118513	-0.809091	-0.688777	-0.349674	-0.151568	-0.352515	-0.690385	-1.81271	-0.271703	-0.295922	-1.0489	-0.167812	-0.235443	-1.48944	-2.07983	-0.439664	-1.62494	-0.957406	-1.18533	-0.0331991	-0.0111316	-0.553861	-1.51821	-0.222574	-2.45678	-0.918944	-0.118625	-0.111744	-1.02454	-0.537665	-0.048402	-0.204265	-0.377573	-0.490424	-0.205089	-0.0761061	-0.462364
BI 894999_10uM	0.179513	-2.15426	-0.250765	-2.35989	-0.725236	-0.255937	-4.08887	0.648765	-0.01694	-1.97737	-1.90958	3.71753	-0.485052	-4.02943	-0.366023	-0.403913	-0.289302	-2.51632	4.54581	1.57477	-2.77121	-0.30484	-0.169412	-0.696808	-4.17516	-1.7842	0.18598	-0.947381	-3.30033	0.164451	0.446311	-2.67877	-2.08925	-0.199205	1.21881	1.0673	-2.95754	-2.98937	3.09719	-6.99856	-0.186111	3.26277	-1.08081	2.32339	-3.9542	-0.413013	-1.38454	-0.573529	0.056911	-0.814911	-0.32897	-6.62406	1.24177	3.56195	-1.37401
Suberohydroxamic acid_10uM	-0.097916	1.09788	-0.0714216	-0.24775	-1.24263	0.215421	0.0230751	0.211935	-0.13104	-0.0297943	-0.217227	0.383849	-0.167407	0.776866	-0.148042	0.0181532	-0.169972	-1.74633	2.95253	-0.580009	0.454516	-0.200292	-0.0746343	-0.332732	-1.1882	0.176451	0.242307	0.122783	0.368713	-0.507615	-0.0783984	-1.34325	-1.23625	1.01483	-0.383158	2.4799	-0.899343	0.337009	1.91307	-0.064218	-2.05637	2.41744	-0.586857	-0.609773	1.95631	-0.373294	-0.719025	0.0975362	0.705483	0.0178752	-0.694848	-0.52573	-0.754287	2.50958	-1.04744
Pracinostat_100nM	-0.068815	0.209741	0.179178	0.112464	-1.33708	0.0999367	0.678666	0.112828	0.100156	0.32184	-0.0141017	-0.423664	0.0333712	1.59331	-0.0214691	-0.0966869	-0.217645	-1.10337	0.570447	-0.313314	0.636471	-0.0626345	0.0383927	-0.0774691	-0.114344	-0.113071	0.168559	0.322411	1.09773	-0.0881503	-0.000202596	-0.420028	-0.790758	0.14043	-0.287062	1.92726	0.390962	0.268151	0.40161	0.0896325	-1.86657	1.63967	0.421777	-0.937307	2.00188	-0.0725517	-0.421778	-0.0427016	0.302957	0.136753	0.214317	0.555643	0.00814655	1.74875	-0.488086
Quisinostat 2HCl_10nM	-0.0194355	-0.0827827	0.170838	0.170143	-0.723688	0.159569	0.265633	0.276434	0.00117219	0.287324	0.062459	-0.273722	0.11526	1.11314	0.00113618	-0.21833	-0.024992	-0.926578	0.757509	-0.290466	0.723975	-0.035064	0.0033555	-0.12665	-0.137834	-0.250776	0.206682	0.22796	0.0933773	-0.105036	0.0651643	-0.565605	-0.946092	0.863813	-0.315855	1.25423	0.0947696	0.125579	0.453536	0.0449712	-1.04497	0.952915	0.505064	-0.429921	1.93347	-0.0903417	-0.271832	0.27311	0.408569	0.170353	-0.107303	0.530704	0.13733	0.71211	-0.196922
SR-4370_10uM	-0.174014	0.640318	-0.0388429	-0.765388	-1.71517	0.0595161	1.32997	-0.0497066	0.086624	0.418759	-0.00424433	0.419863	-0.166971	1.43564	-0.0496838	0.690069	-0.321923	-1.29855	1.50547	-0.044944	0.675316	0.0398994	0.0125737	-0.243282	-0.00492531	0.50962	0.223964	0.2783	1.81193	-0.146338	-0.153281	-1.10004	-0.504949	-0.112485	0.171837	2.92609	0.253553	0.281538	1.46141	-0.176252	-1.86898	3.16889	-0.165726	-0.0278428	2.30169	-0.232795	-0.87569	-0.0178473	0.441774	-0.135379	0.31481	-0.0660798	-0.387276	3.51114	-0.83738
Mivebresib_1uM	0.117875	-1.64753	-0.131891	-1.97874	-0.182529	-0.258562	-4.1118	0.628808	-0.142525	-1.72298	-1.81293	3.50217	-0.303623	-3.30276	-0.367085	-0.518309	-0.32152	-1.92639	4.59035	1.88539	-2.30648	-0.32781	-0.207756	-0.764934	-4.7204	-1.4474	0.271267	-0.86479	-3.15911	0.211103	0.448281	-2.93495	-1.94435	0.412747	1.41028	1.05347	-2.80548	-3.10638	3.44681	-6.80768	0.0705246	3.48123	-0.769065	2.24551	-3.18548	-0.434492	-1.13553	0.0154926	0.0898007	-0.904594	-0.328716	-6.39639	1.21997	3.63179	-1.32783
GSK591_10uM	-0.0619555	-0.337098	-0.00853288	-1.3296	-2.01072	0.0562555	0.202824	-0.0334203	-0.0661269	-0.242887	0.177384	-0.775917	0.024749	0.154328	-0.132908	0.225194	-0.107268	-1.22828	-1.11562	-0.178361	-0.64454	-0.301709	-0.0365316	-0.252306	0.269544	-1.2821	-0.0750956	0.0104996	0.458695	0.0484247	-0.300866	-1.14829	-1.41152	0.397943	-0.878743	-0.31852	-0.812993	0.208198	0.219538	-0.809883	-1.02282	0.6508	-1.4096	0.00679964	0.193158	-0.101888	-0.53144	-0.709581	0.219162	-0.164057	0.454237	-0.537146	0.0817826	0.0363839	0.0457958
WAY-629450-A_10nM	-0.076725	-0.788224	-0.0161701	-1.60234	-2.28808	0.00334907	-0.627084	-0.040849	0.0247774	-0.0225165	-0.141491	-0.716519	-0.109356	-0.00614297	-0.101928	-0.181788	-0.220711	-1.59175	-0.496604	-0.48219	-0.345036	-0.235176	-0.0534556	-0.14587	-0.117101	-1.35941	-0.0568109	-0.0445868	-0.242518	-0.0222831	-0.269644	-0.678629	-1.63101	-0.712884	-1.02694	-0.442735	-0.290624	-0.0453778	-0.225984	-0.492861	-1.52576	0.109548	-1.47467	-0.527922	-0.54308	-0.0484248	-0.859959	-1.15949	-0.0591536	-0.106213	0.0579673	-0.160195	0.159034	0.0193496	-0.0566965
(+)-JQ1_10nM	-0.100046	0.369778	0.232352	-0.493171	-2.43439	-0.12489	-2.86284	0.25952	-0.0794548	-0.79867	-0.51478	-0.453134	-0.105829	0.648642	-0.0438291	-1.53822	-0.091146	-1.7863	2.83718	-0.762015	-0.286134	-0.124827	-0.113655	-0.208469	-1.37303	-1.50742	0.0454431	-0.140869	-1.31086	-0.157897	-0.0425306	-0.713946	-1.84146	-0.751169	-0.909085	0.0913516	-0.276582	-0.443149	0.768853	0.0665233	-0.563671	1.50712	-0.918743	-0.989447	1.35992	-0.0810515	0.0575271	0.717944	0.0416825	-0.00777626	-0.830754	-0.561583	-0.350786	0.812369	-0.826046
OTX015_10nM	-0.0919687	0.193527	0.232854	-0.747035	-2.12294	-0.108642	-2.57639	0.272225	-0.110087	-0.491665	-0.435637	-0.588946	-0.0681059	0.494429	-0.0789117	-1.17978	-0.0732296	-1.63323	1.98835	-0.798757	-0.387968	-0.137486	-0.104308	-0.190798	-0.85285	-1.51264	-0.0266225	-0.150209	-1.12953	-0.0924033	-0.0638918	-0.893424	-1.69196	-0.643987	-1.11947	-0.444402	-0.496946	-0.272655	0.651151	-0.135632	-0.837361	1.10704	-1.24183	-0.973463	1.20406	-0.0895865	-0.0941284	0.637251	0.027769	-0.014536	-0.867291	-0.570077	-0.271016	0.561173	-0.719053
EPZ015666_1uM	-0.00356102	-0.840347	0.0289829	-1.15323	-1.8295	0.0668216	-0.288818	0.104542	-0.0396643	-0.00820716	-0.0363207	-0.662608	-0.0153637	0.050179	-0.142465	-0.00977764	-0.125964	-1.1706	-1.0077	-0.436731	-0.479311	-0.262934	-0.0559307	-0.20573	0.437186	-1.36234	-0.0254872	-0.0210266	-0.23123	-0.0105348	-0.216197	-0.838675	-1.4946	0.0325549	-0.991997	-0.566278	-0.398366	-0.0337959	0.024287	-0.465917	-1.01989	0.137388	-1.23829	-0.488521	0.268136	-0.0700473	-0.601	-0.757506	0.227334	-0.117288	0.0139288	-0.368034	0.286523	-0.400759	-0.0644047
ML324_10uM	0.326097	1.98203	0.272641	0.204931	1.4015	0.265294	-0.344791	0.843634	-0.213195	0.604802	-0.286959	0.540579	0.258405	0.93635	-0.169426	0.154768	0.0957921	-0.346978	2.88915	0.0011462	1.10523	-0.241086	0.0739666	-0.385929	-1.29259	-0.233862	0.16325	0.246571	-0.276562	0.0311271	-0.030143	-0.380791	-0.861124	2.63303	0.0276909	2.00515	0.196892	0.19973	2.66346	-1.4345	-0.791514	2.34163	-0.366415	0.0264224	1.84821	-0.220959	0.017487	0.993058	0.475776	0.275097	-0.179029	-0.474846	-0.326208	2.38623	-0.325254
CPI-203_10uM	0.108263	-1.28648	-0.015933	-1.24727	-0.499597	-0.197492	-4.02824	0.80441	-0.0574033	-1.87424	-1.71047	3.06183	-0.317034	-2.24089	-0.303722	-0.942431	-0.223682	-1.82679	5.34481	1.82726	-2.30683	-0.247214	-0.153188	-0.640492	-4.46332	-1.56282	0.426464	-0.70802	-2.94709	0.171556	0.363116	-2.42194	-1.69832	0.437514	1.2139	1.04079	-2.60416	-2.73015	3.67943	-5.88941	0.934984	3.88438	-0.110035	2.1231	-2.63072	-0.412814	-0.431338	0.831851	0.255074	-0.7478	-0.559206	-6.11535	1.21466	3.14982	-1.10139
Thioguanine_100nM	0.104457	0.681509	0.00420892	-0.505948	-0.613752	0.0831833	0.402426	0.253548	-0.0796197	0.622223	-0.0810375	-0.399383	0.0711277	0.68894	-0.0769463	0.203956	0.024296	-0.946472	0.739541	-0.677612	0.278154	-0.0714207	-0.0178914	-0.203744	-0.663603	-0.582686	-0.0101376	0.093032	-0.195324	-0.0587484	-0.0614039	-0.377111	-0.981388	0.633508	-0.701515	0.309362	-0.751752	0.236388	0.480612	-0.639487	-1.03265	0.453982	-0.700002	-0.569418	0.599105	-0.126406	-0.28558	0.0631318	0.236875	0.161991	-0.126747	0.044188	0.0713498	0.599523	-0.14147
I-BRD9_10uM	-0.0260873	-0.228029	0.216631	-0.276973	-1.64495	-0.0970069	-3.32336	0.746612	-0.0603848	-0.487295	-0.847338	0.129467	-0.0535328	0.82933	-0.162734	-0.897723	0.0507853	-1.30353	4.40626	-0.508581	-1.26354	-0.095701	-0.0971847	-0.402156	-2.07736	-0.949748	0.0279078	-0.194278	-0.289227	-0.181667	-0.11762	-1.0459	-1.68991	0.663917	-0.104702	1.6007	-2.20578	-0.64002	3.01063	-2.55791	-1.01798	4.10485	-1.43611	-0.388552	1.72241	-0.320437	0.531173	2.66473	0.335949	-0.1314	-0.527924	-2.07019	-0.057819	1.72471	-1.39109
Givinostat_1uM	0.13193	0.953953	0.159123	-0.513824	-0.842057	0.334209	0.205494	0.345005	-0.0668244	0.493461	-0.441091	1.65564	-0.259279	-0.00864244	-0.162076	0.520681	-0.241224	-2.11334	4.57813	-0.281398	0.438297	-0.12396	-0.139155	-0.537361	-0.470438	1.36713	0.69895	0.30896	1.18605	-0.684434	-0.219426	-1.69535	-0.391012	1.74901	0.361472	4.06328	-1.21761	0.654961	3.88073	-1.12555	-2.53934	4.29396	-0.265665	1.00131	2.4052	-0.493807	-0.903661	0.24736	1.31734	0.148491	-0.292608	-0.878673	-0.572456	4.4705	-0.501213
SNDX-5613_10uM	-0.356592	-1.10224	-0.231779	-0.784163	-2.14985	-0.187943	1.22233	-0.235196	-0.077096	0.611634	-0.316861	-0.627904	-0.279726	1.39687	-0.119781	0.592288	-0.279305	-2.03421	0.0241242	-0.638933	-0.488683	-0.140885	-0.167702	-0.231793	0.293169	-0.500086	-0.273755	0.0645565	1.28874	-0.201814	-0.330295	-0.704219	-1.0877	-0.183783	-0.689767	1.3408	-1.05777	0.289616	-0.0393951	-0.859905	-2.04803	1.49141	-1.36933	-0.141258	0.726432	-0.259868	-0.752115	0.118946	-0.175642	-0.175244	0.524326	0.45734	-0.186401	1.07317	-0.545314
GSK3326595_10uM	0.029573	0.461091	-0.0353413	-1.56214	-1.9303	0.158952	-0.0501883	0.0425314	-0.0433278	0.319004	0.0286139	-0.464417	0.0271738	0.495833	-0.217651	0.183356	-0.197684	-1.10604	-0.678496	-0.108223	0.106176	-0.23899	-0.00993979	-0.289058	0.221306	-0.785808	-0.0307608	0.14244	0.924751	0.0256382	-0.317238	-0.973874	-1.23587	0.871216	-0.581553	0.163084	-0.297795	-0.231864	1.00475	-1.21401	-1.53659	1.35832	-1.18702	-0.757474	0.204114	-0.154317	-0.672192	-1.02127	0.257632	-0.2044	0.245804	-0.843364	0.186131	0.85046	-0.416426
CUDC-101_100nM	-0.113097	1.33097	0.167205	0.053351	-0.80913	0.228199	-0.0632175	0.168661	-0.0452788	-0.304233	-0.0781012	0.109612	-0.0669155	0.943887	-0.0606318	-0.198445	-0.0783706	-1.26673	3.20011	-0.639097	0.546799	-0.158055	-0.0476737	-0.281449	-1.36821	0.259827	0.270421	0.1976	0.74319	-0.347043	0.0322188	-1.03049	-1.03187	0.907651	-0.30657	2.33971	-0.389867	0.298585	1.44751	0.24094	-1.85799	2.23851	-0.0418247	-0.779932	2.55143	-0.233936	-0.443401	0.453095	0.60331	0.109172	-0.558884	0.189684	-0.838731	2.69544	-0.855957
MI-2_1uM	-0.187387	-2.57813	-0.454348	-2.29341	-1.73455	-0.107746	-1.71364	-0.0808288	-0.229383	-0.51668	-0.313079	-0.931433	-0.430139	-1.57976	-0.254009	0.17437	-0.250982	-2.07531	-1.11181	-0.825844	-1.3913	-0.319772	-0.0903175	-0.391729	-0.725657	-1.88187	-0.3087	-0.412941	-0.651674	-0.221013	-0.335545	-1.96313	-2.58876	-0.0962121	-2.02752	-1.27778	-2.20354	-0.31587	-0.0211731	-1.79785	-3.05977	-0.254273	-3.2756	-2.1095	-0.961979	-0.209178	-1.62024	-1.4233	-0.0224818	-0.423264	-0.161667	-1.55556	0.214002	-0.17132	-1.28925
UNC0642_10uM	0.0108106	0.392951	0.512659	1.18245	0.256452	0.038185	-0.945218	0.541627	0.0145669	-0.308965	-0.254691	0.00959468	0.23028	0.694204	0.0683267	-0.14564	0.471627	-0.422395	1.31735	-0.484111	-0.740464	-0.114453	-0.0300184	-0.112546	-0.343973	-0.901886	0.0912449	0.220547	-0.325602	0.116036	0.213365	-0.34835	-0.501182	1.40729	-0.184786	-0.401601	-0.19833	0.722417	0.336853	0.546973	1.2451	1.15541	0.617996	1.41638	2.23646	0.0128233	0.800372	2.26746	0.417748	0.31447	-0.656085	0.00260307	-0.1534	0.445618	0.0424624
MI-3_1uM	-0.192746	-2.23162	-0.406655	-1.83245	-2.15514	-0.0474765	-1.63462	-0.078787	-0.11798	-0.346125	-0.275052	-0.796529	-0.427388	-0.928825	-0.24967	0.0800584	-0.227426	-2.06275	-1.37167	-0.712578	-1.00064	-0.291766	-0.0752014	-0.29549	-0.291751	-1.61355	-0.237849	-0.265441	0.0892158	-0.206378	-0.353156	-1.67147	-2.3737	-0.0106978	-1.78042	-0.795334	-1.88998	-0.130024	0.144576	-1.32609	-3.00436	0.253335	-2.95291	-2.08667	-0.534844	-0.202733	-1.53305	-1.41753	-0.0140519	-0.421525	0.016336	-1.28043	0.337261	0.263167	-1.47689
PFI-4_10uM	-0.356536	-0.205594	-0.144519	-0.74918	-1.74767	-0.121112	-1.38377	-0.143737	-0.229965	-0.696539	-0.443149	-0.833667	-0.283694	-0.0642395	-0.0786884	-0.496741	-0.192725	-1.87378	1.61375	-1.05273	-0.486119	-0.284979	-0.202865	-0.415749	-1.36852	-1.33176	-0.234681	-0.178991	-0.687013	-0.255577	-0.193466	-0.9623	-1.65582	-0.506312	-1.15714	-0.0995364	-1.26001	0.119716	0.268528	-0.243232	-1.06376	0.553291	-1.61132	-0.729327	0.233519	-0.144752	-0.844662	-0.376059	0.021798	-0.24106	-0.47179	0.187916	-0.539178	0.539499	-0.60743
Ricolinostat_1uM	-0.22141	0.339633	-0.286762	-0.181163	-1.48678	0.0523498	0.945588	-0.0637336	-0.0893286	0.245471	-0.161058	-0.368322	-0.230212	1.2474	-0.20801	0.266107	-0.342887	-2.03183	1.81579	-0.62597	0.104381	-0.13203	-0.100785	-0.353457	-1.32012	0.161394	-0.067395	0.0498405	1.11986	-0.427111	-0.192433	-1.08871	-0.959515	0.309238	-0.749024	2.13037	-1.04076	0.272672	1.29074	-0.603179	-2.55876	1.89306	-0.851216	-1.36894	1.36349	-0.385285	-0.908186	-0.113893	0.201271	-0.161523	-0.139001	-0.108541	-0.610606	2.05539	-1.15717
EPZ015666_10uM	-0.024011	-0.363522	-0.0196863	-1.38358	-2.2477	0.0780488	-0.624959	0.0261957	-0.0777764	-0.0264572	-0.0701196	-0.528042	-0.0592978	-0.185737	-0.215828	0.156738	-0.187855	-1.55143	-0.989978	-0.379091	-0.612794	-0.300618	-0.0467865	-0.31643	0.43651	-1.40374	-0.052453	-0.00339091	0.36679	-0.00958431	-0.274559	-1.06349	-1.63879	0.176268	-0.931177	-0.44219	-0.579664	-0.21873	0.421019	-1.06072	-1.46794	0.871197	-1.56188	-0.940586	0.317019	-0.162341	-0.770998	-1.06606	0.229145	-0.192694	0.043877	-0.994506	0.258063	0.208341	-0.518047
