## Supplementary Tables for "Massively multiplex multimodal chemical screens at single-cell resolution": Supplementary Table 10 TF_downstreamGene_TFActivity.xlsx (part 1 of 2)

### Sheet: Supplementary Table 10 TF_downs
GeneName	TFs	Value	GeneGroup
DPH5	ATF2	-0.0270857	GeneGroup_0
GPATCH2	ATF2	-0.229499	GeneGroup_0
LUZP1	ATF2	-0.042397	GeneGroup_0
DNAJC6	ATF2	-0.0610853	GeneGroup_0
RSU1	ATF2	-0.0858458	GeneGroup_0
ADK	ATF2	-0.183613	GeneGroup_0
CCSER2	ATF2	-0.115848	GeneGroup_0
TCP11L1	ATF2	-0.0601399	GeneGroup_0
CD44	ATF2	-0.108702	GeneGroup_0
CHKA	ATF2	-0.0510145	GeneGroup_0
CTSC	ATF2	-0.0988303	GeneGroup_0
MAML2	ATF2	-0.10246	GeneGroup_0
FBXW8	ATF2	-0.0281377	GeneGroup_0
TAOK3	ATF2	-0.101976	GeneGroup_0
MLXIP	ATF2	-0.00233119	GeneGroup_0
STK38L	ATF2	-0.0268743	GeneGroup_0
PHLDA1	ATF2	-0.097882	GeneGroup_0
TSC22D1	ATF2	-0.0444282	GeneGroup_0
GPR137C	ATF2	-0.157685	GeneGroup_0
SLC38A6	ATF2	-0.0327881	GeneGroup_0
DGLUCY	ATF2	-0.0432475	GeneGroup_0
CCPG1	ATF2	-0.0286745	GeneGroup_0
SLC24A1	ATF2	-0.125594	GeneGroup_0
PRKCB	ATF2	-0.219511	GeneGroup_0
WWOX	ATF2	-0.0946863	GeneGroup_0
NLK	ATF2	-0.056561	GeneGroup_0
STX8	ATF2	-0.0791442	GeneGroup_0
WDR7	ATF2	-0.062799	GeneGroup_0
ATP8B1	ATF2	-0.00207202	GeneGroup_0
TTL	ATF2	-0.140902	GeneGroup_0
STAT4	ATF2	0.00377116	GeneGroup_0
LDAH	ATF2	-0.161579	GeneGroup_0
THADA	ATF2	-0.152902	GeneGroup_0
VPS54	ATF2	0.00218837	GeneGroup_0
SERTAD2	ATF2	0.0140909	GeneGroup_0
APLF	ATF2	-0.246272	GeneGroup_0
ZHX3	ATF2	-0.159629	GeneGroup_0
B4GALT5	ATF2	0.000138793	GeneGroup_0
NFKBIZ	ATF2	-0.0358375	GeneGroup_0
CD96	ATF2	-0.0334937	GeneGroup_0
ATR	ATF2	-0.257655	GeneGroup_0
GPD1L	ATF2	-0.00745003	GeneGroup_0
CMTM8	ATF2	-0.0114107	GeneGroup_0
EXOG	ATF2	-0.115281	GeneGroup_0
SUMF1	ATF2	-0.0432889	GeneGroup_0
RAB28	ATF2	-0.103532	GeneGroup_0
GALNT10	ATF2	-0.0557257	GeneGroup_0
ZSWIM6	ATF2	-0.10169	GeneGroup_0
ATG5	ATF2	-0.0284197	GeneGroup_0
DTNBP1	ATF2	-0.000146319	GeneGroup_0
PRKN	ATF2	-0.0514778	GeneGroup_0
GMDS	ATF2	-0.191335	GeneGroup_0
BTBD9	ATF2	-0.073332	GeneGroup_0
PIK3CG	ATF2	-0.0365732	GeneGroup_0
BCAP29	ATF2	-0.323539	GeneGroup_0
TES	ATF2	-0.0202907	GeneGroup_0
SP4	ATF2	-0.19303	GeneGroup_0
TYW1B	ATF2	-0.0654801	GeneGroup_0
PINX1	ATF2	-0.404187	GeneGroup_0
NSMCE2	ATF2	-0.143794	GeneGroup_0
PAG1	ATF2	-0.0357215	GeneGroup_0
MAPKAP1	ATF2	-0.0510174	GeneGroup_0
SMARCA2	ATF2	-0.0277622	GeneGroup_0
ENOX2	ATF2	-0.111433	GeneGroup_0
SLAMF6	ATF4	-0.344784	GeneGroup_0
SELL	ATF4	-0.245532	GeneGroup_0
RABGAP1L	ATF4	-0.225699	GeneGroup_0
SWT1	ATF4	-0.127456	GeneGroup_0
LUZP1	ATF4	-0.122668	GeneGroup_0
DNAJC6	ATF4	-0.114613	GeneGroup_0
LRRC8D	ATF4	-0.0965683	GeneGroup_0
VTI1A	ATF4	-0.116084	GeneGroup_0
CASP7	ATF4	-0.130263	GeneGroup_0
RSU1	ATF4	-0.189953	GeneGroup_0
SGMS1	ATF4	-0.0673818	GeneGroup_0
ADK	ATF4	-0.0969382	GeneGroup_0
CCSER2	ATF4	-0.129271	GeneGroup_0
CTSC	ATF4	-0.0925924	GeneGroup_0
POLR3B	ATF4	-0.228153	GeneGroup_0
BICDL1	ATF4	-0.111916	GeneGroup_0
LRP6	ATF4	-0.181564	GeneGroup_0
STK38L	ATF4	-0.0988748	GeneGroup_0
BICD1	ATF4	-0.245645	GeneGroup_0
ITGB7	ATF4	-0.0955864	GeneGroup_0
SLC16A7	ATF4	-0.283271	GeneGroup_0
ERC1	ATF4	-0.178858	GeneGroup_0
PCCA	ATF4	-0.201134	GeneGroup_0
NBEA	ATF4	-0.604446	GeneGroup_0
DOCK9	ATF4	-0.272023	GeneGroup_0
WDR25	ATF4	-0.150218	GeneGroup_0
LGMN	ATF4	-0.0298225	GeneGroup_0
MYO5A	ATF4	-0.037143	GeneGroup_0
SLCO3A1	ATF4	-0.115042	GeneGroup_0
PRKCB	ATF4	-0.1264	GeneGroup_0
WWOX	ATF4	-0.274311	GeneGroup_0
RNF43	ATF4	-0.168585	GeneGroup_0
BCAS3	ATF4	-0.0998242	GeneGroup_0
RAB27B	ATF4	-0.108604	GeneGroup_0
ATP8B1	ATF4	-0.154698	GeneGroup_0
ACVR2A	ATF4	-0.178624	GeneGroup_0
TANK	ATF4	-0.0743114	GeneGroup_0
CERS6	ATF4	-0.0380435	GeneGroup_0
STAT4	ATF4	7.38383975653216e-05	GeneGroup_0
ICOS	ATF4	-0.047943	GeneGroup_0
THADA	ATF4	-0.331419	GeneGroup_0
APLF	ATF4	-0.286423	GeneGroup_0
TIAM1	ATF4	-0.12385	GeneGroup_0
CD96	ATF4	-0.042305	GeneGroup_0
SLC9A9	ATF4	-0.401398	GeneGroup_0
FNDC3B	ATF4	-0.00857917	GeneGroup_0
MCF2L2	ATF4	-0.145595	GeneGroup_0
TGFBR2	ATF4	-0.184088	GeneGroup_0
GPD1L	ATF4	-0.147845	GeneGroup_0
CMTM8	ATF4	-0.238191	GeneGroup_0
SUMF1	ATF4	-0.280464	GeneGroup_0
ALPK1	ATF4	-0.0765221	GeneGroup_0
CD38	ATF4	-0.0693255	GeneGroup_0
PAQR3	ATF4	-0.0371344	GeneGroup_0
FER	ATF4	-0.101041	GeneGroup_0
GALNT10	ATF4	-0.191133	GeneGroup_0
ITGA1	ATF4	-0.138878	GeneGroup_0
ZSWIM6	ATF4	-0.103469	GeneGroup_0
RHOBTB3	ATF4	-0.169058	GeneGroup_0
FOXO3	ATF4	-0.00093216	GeneGroup_0
THEMIS	ATF4	-0.0196568	GeneGroup_0
MAP3K5	ATF4	-0.0962792	GeneGroup_0
HIVEP2	ATF4	-0.0349901	GeneGroup_0
ZDHHC14	ATF4	-0.150225	GeneGroup_0
GMDS	ATF4	-0.402387	GeneGroup_0
CDYL	ATF4	-0.110985	GeneGroup_0
BACH2	ATF4	-0.00131805	GeneGroup_0
SRPK2	ATF4	-0.0834148	GeneGroup_0
TES	ATF4	-0.0193279	GeneGroup_0
PARP12	ATF4	-0.0483169	GeneGroup_0
SP4	ATF4	-0.0622585	GeneGroup_0
CDCA7L	ATF4	-0.0592434	GeneGroup_0
ELMO1	ATF4	-0.0510459	GeneGroup_0
STK17A	ATF4	-0.034963	GeneGroup_0
TRPS1	ATF4	-0.0983823	GeneGroup_0
ASPH	ATF4	-0.136371	GeneGroup_0
PAG1	ATF4	-0.10754	GeneGroup_0
TTLL11	ATF4	-0.126678	GeneGroup_0
RALGPS1	ATF4	-0.163691	GeneGroup_0
MED27	ATF4	-0.163724	GeneGroup_0
CD274	ATF4	-0.143963	GeneGroup_0
ANXA1	ATF4	-0.206054	GeneGroup_0
DPH5	BACH1	0.0164448	GeneGroup_0
SELL	BACH1	-0.205822	GeneGroup_0
EIF4G3	BACH1	0.100284	GeneGroup_0
DISP1	BACH1	0.0428145	GeneGroup_0
DNAJC6	BACH1	0.00252594	GeneGroup_0
RSU1	BACH1	0.113624	GeneGroup_0
CCSER2	BACH1	0.104929	GeneGroup_0
CTSC	BACH1	-0.0289464	GeneGroup_0
CHPT1	BACH1	-0.000267573	GeneGroup_0
TAOK3	BACH1	0.0380006	GeneGroup_0
SLC16A7	BACH1	0.108168	GeneGroup_0
ERC1	BACH1	0.0734306	GeneGroup_0
CDK8	BACH1	-0.0173613	GeneGroup_0
MYO5A	BACH1	0.0112242	GeneGroup_0
SLC24A1	BACH1	0.220051	GeneGroup_0
SNX29	BACH1	0.0504123	GeneGroup_0
WWOX	BACH1	0.187462	GeneGroup_0
BCAS3	BACH1	0.0904212	GeneGroup_0
STX8	BACH1	0.148343	GeneGroup_0
ATP8B1	BACH1	0.198856	GeneGroup_0
TANK	BACH1	-0.0256917	GeneGroup_0
CERS6	BACH1	-0.0470451	GeneGroup_0
STAT4	BACH1	0.0187519	GeneGroup_0
BMPR2	BACH1	-0.0728101	GeneGroup_0
ICOS	BACH1	-0.091063	GeneGroup_0
THADA	BACH1	0.107146	GeneGroup_0
SRBD1	BACH1	0.16667	GeneGroup_0
ZNF831	BACH1	0.103797	GeneGroup_0
CFAP44	BACH1	0.194081	GeneGroup_0
SLC9A9	BACH1	0.0139134	GeneGroup_0
FNDC3B	BACH1	0.0551198	GeneGroup_0
SUMF1	BACH1	0.416861	GeneGroup_0
ANTXR2	BACH1	-0.0402309	GeneGroup_0
ARL15	BACH1	0.0244378	GeneGroup_0
THEMIS	BACH1	0.0934272	GeneGroup_0
ESR1	BACH1	0.0787129	GeneGroup_0
DTNBP1	BACH1	0.0919619	GeneGroup_0
ZDHHC14	BACH1	0.0685	GeneGroup_0
BTBD9	BACH1	0.186689	GeneGroup_0
SRPK2	BACH1	0.0269552	GeneGroup_0
EXOC4	BACH1	0.424311	GeneGroup_0
JAZF1	BACH1	0.133433	GeneGroup_0
ELMO1	BACH1	0.00223981	GeneGroup_0
COA1	BACH1	0.0896174	GeneGroup_0
NSMCE2	BACH1	0.114644	GeneGroup_0
TRAPPC9	BACH1	0.129833	GeneGroup_0
INVS	BACH1	0.209888	GeneGroup_0
TTLL11	BACH1	0.170086	GeneGroup_0
MAPKAP1	BACH1	0.0184562	GeneGroup_0
ABL1	BACH1	0.16214	GeneGroup_0
MED27	BACH1	0.125169	GeneGroup_0
SMARCA2	BACH1	0.0260775	GeneGroup_0
DPH5	BACH2	0.0950472	GeneGroup_0
VPS13D	BACH2	0.204268	GeneGroup_0
SELL	BACH2	0.080617	GeneGroup_0
SOAT1	BACH2	0.132792	GeneGroup_0
TSEN15	BACH2	0.0905918	GeneGroup_0
MAPKAPK2	BACH2	0.123988	GeneGroup_0
EIF4G3	BACH2	0.04122	GeneGroup_0
DISP1	BACH2	0.0906889	GeneGroup_0
LUZP1	BACH2	0.10063	GeneGroup_0
DISC1	BACH2	0.00187363	GeneGroup_0
PCNX2	BACH2	0.0641031	GeneGroup_0
B3GALNT2	BACH2	0.0413377	GeneGroup_0
LYST	BACH2	0.051404	GeneGroup_0
PDE4B	BACH2	0.00842762	GeneGroup_0
LRRC8D	BACH2	0.0238298	GeneGroup_0
DNMBP	BACH2	0.129722	GeneGroup_0
VTI1A	BACH2	0.181211	GeneGroup_0
RSU1	BACH2	0.148193	GeneGroup_0
MCU	BACH2	0.105362	GeneGroup_0
VCL	BACH2	0.157038	GeneGroup_0
ADK	BACH2	0.0253466	GeneGroup_0
TBCEL	BACH2	0.0767191	GeneGroup_0
RRAS2	BACH2	0.040262	GeneGroup_0
TCP11L1	BACH2	0.166035	GeneGroup_0
CD44	BACH2	0.302625	GeneGroup_0
CTSC	BACH2	0.078406	GeneGroup_0
FBXW8	BACH2	0.127245	GeneGroup_0
BICDL1	BACH2	0.135107	GeneGroup_0
LRP6	BACH2	0.0661726	GeneGroup_0
MLXIP	BACH2	0.141414	GeneGroup_0
KRAS	BACH2	0.0137592	GeneGroup_0
STK38L	BACH2	0.0991381	GeneGroup_0
KIF21A	BACH2	0.0276011	GeneGroup_0
ITGB7	BACH2	0.185837	GeneGroup_0
SLC16A7	BACH2	0.292154	GeneGroup_0
ERC1	BACH2	0.05124	GeneGroup_0
CDK8	BACH2	0.134338	GeneGroup_0
RCBTB1	BACH2	0.105699	GeneGroup_0
SLC38A6	BACH2	0.0472751	GeneGroup_0
DGLUCY	BACH2	0.0310205	GeneGroup_0
TMOD2	BACH2	0.160319	GeneGroup_0
MYO5A	BACH2	0.056614	GeneGroup_0
RORA	BACH2	0.288809	GeneGroup_0
NEO1	BACH2	0.112771	GeneGroup_0
SLCO3A1	BACH2	0.220655	GeneGroup_0
SNX29	BACH2	0.0659809	GeneGroup_0
USP31	BACH2	0.111172	GeneGroup_0
PRKCB	BACH2	0.16898	GeneGroup_0
CHD9	BACH2	0.053307	GeneGroup_0
WWOX	BACH2	0.0359038	GeneGroup_0
NLK	BACH2	0.110837	GeneGroup_0
WDR7	BACH2	0.186057	GeneGroup_0
ATP8B1	BACH2	0.194666	GeneGroup_0
BCL2L11	BACH2	0.0747226	GeneGroup_0
TANK	BACH2	0.130777	GeneGroup_0
RBM45	BACH2	0.105811	GeneGroup_0
PLCL1	BACH2	0.145991	GeneGroup_0
ALS2	BACH2	0.150246	GeneGroup_0
ICOS	BACH2	0.157796	GeneGroup_0
PLEKHM3	BACH2	0.151793	GeneGroup_0
DIS3L2	BACH2	0.211072	GeneGroup_0
FARP2	BACH2	0.060552	GeneGroup_0
THADA	BACH2	0.137023	GeneGroup_0
VPS54	BACH2	0.0835596	GeneGroup_0
PELI1	BACH2	0.0860562	GeneGroup_0
SERTAD2	BACH2	0.0781087	GeneGroup_0
EXOC6B	BACH2	0.127023	GeneGroup_0
TASP1	BACH2	0.317572	GeneGroup_0
B4GALT5	BACH2	0.00119972	GeneGroup_0
TIAM1	BACH2	0.124924	GeneGroup_0
SLC9A9	BACH2	0.173964	GeneGroup_0
PLSCR1	BACH2	0.129999	GeneGroup_0
PPM1L	BACH2	0.0762416	GeneGroup_0
FNDC3B	BACH2	0.172629	GeneGroup_0
MCF2L2	BACH2	0.180511	GeneGroup_0
XXYLT1	BACH2	0.146382	GeneGroup_0
LMLN	BACH2	0.215254	GeneGroup_0
TGFBR2	BACH2	0.233026	GeneGroup_0
SUMF1	BACH2	0.216921	GeneGroup_0
SHQ1	BACH2	0.154417	GeneGroup_0
GPR15	BACH2	0.100739	GeneGroup_0
CD38	BACH2	0.180775	GeneGroup_0
NEK1	BACH2	0.147931	GeneGroup_0
TBC1D19	BACH2	0.181728	GeneGroup_0
ARAP2	BACH2	0.302106	GeneGroup_0
RUFY3	BACH2	0.172458	GeneGroup_0
MTHFD2L	BACH2	0.0111576	GeneGroup_0
FER	BACH2	0.0820289	GeneGroup_0
GALNT10	BACH2	0.0213511	GeneGroup_0
UBLCP1	BACH2	0.182167	GeneGroup_0
ITGA1	BACH2	0.0995481	GeneGroup_0
ARL15	BACH2	0.172323	GeneGroup_0
RASGRF2	BACH2	0.287682	GeneGroup_0
ATG5	BACH2	0.120457	GeneGroup_0
OSTM1	BACH2	0.147374	GeneGroup_0
THEMIS	BACH2	0.00415482	GeneGroup_0
GFOD1	BACH2	0.0653101	GeneGroup_0
MAP3K5	BACH2	0.142784	GeneGroup_0
HIVEP2	BACH2	0.0652113	GeneGroup_0
ESR1	BACH2	0.221859	GeneGroup_0
ZDHHC14	BACH2	0.0633324	GeneGroup_0
TULP4	BACH2	0.0487444	GeneGroup_0
WDR27	BACH2	0.136943	GeneGroup_0
GMDS	BACH2	0.225713	GeneGroup_0
LTB	BACH2	0.392297	GeneGroup_0
BTBD9	BACH2	0.0196583	GeneGroup_0
BACH2	BACH2	1.00524	GeneGroup_0
FBXL13	BACH2	0.161115	GeneGroup_0
SRPK2	BACH2	0.0989615	GeneGroup_0
TES	BACH2	0.0849373	GeneGroup_0
PARP12	BACH2	0.0670949	GeneGroup_0
SP4	BACH2	0.0852838	GeneGroup_0
CDCA7L	BACH2	0.0555519	GeneGroup_0
CHST12	BACH2	0.087055	GeneGroup_0
JAZF1	BACH2	0.207323	GeneGroup_0
STK17A	BACH2	0.160299	GeneGroup_0
TRPS1	BACH2	0.098131	GeneGroup_0
TRAPPC9	BACH2	0.161433	GeneGroup_0
ZC2HC1A	BACH2	0.0318844	GeneGroup_0
ZBTB10	BACH2	0.082215	GeneGroup_0
PAG1	BACH2	0.196406	GeneGroup_0
INVS	BACH2	0.153714	GeneGroup_0
TTLL11	BACH2	0.115762	GeneGroup_0
MAPKAP1	BACH2	0.195878	GeneGroup_0
PBX3	BACH2	0.175668	GeneGroup_0
MED27	BACH2	0.0825566	GeneGroup_0
CDKN2A	BACH2	0.134734	GeneGroup_0
PLGRKT	BACH2	0.136177	GeneGroup_0
CD274	BACH2	0.133316	GeneGroup_0
ANXA1	BACH2	0.168114	GeneGroup_0
PCSK5	BACH2	0.194627	GeneGroup_0
GDAP2	BATF	-0.0645904	GeneGroup_0
TSEN15	BATF	-0.0255827	GeneGroup_0
B3GALNT2	BATF	-0.027766	GeneGroup_0
PDE4B	BATF	-0.117956	GeneGroup_0
ABCD3	BATF	-0.103428	GeneGroup_0
VTI1A	BATF	-0.0043188	GeneGroup_0
SGMS1	BATF	-0.0875837	GeneGroup_0
VCL	BATF	-0.0287663	GeneGroup_0
CCSER2	BATF	0.0581344	GeneGroup_0
CD44	BATF	0.0139443	GeneGroup_0
CTSC	BATF	0.0215987	GeneGroup_0
CHPT1	BATF	-0.037225	GeneGroup_0
BICDL1	BATF	0.16631	GeneGroup_0
ADIPOR2	BATF	0.014498	GeneGroup_0
KLRG1	BATF	-0.00407107	GeneGroup_0
GALK2	BATF	-0.0156553	GeneGroup_0
SLC24A1	BATF	0.167172	GeneGroup_0
PRKCB	BATF	-0.000720777	GeneGroup_0
HS3ST3B1	BATF	0.00210012	GeneGroup_0
NLK	BATF	-0.0150254	GeneGroup_0
BCAS3	BATF	-0.0134813	GeneGroup_0
STAT4	BATF	0.00960987	GeneGroup_0
DIS3L2	BATF	0.014918	GeneGroup_0
THADA	BATF	0.0168941	GeneGroup_0
PELI1	BATF	0.0317006	GeneGroup_0
TIAM1	BATF	0.0652723	GeneGroup_0
PPM1L	BATF	-0.0416769	GeneGroup_0
EXOG	BATF	-0.0114575	GeneGroup_0
SUMF1	BATF	0.0222544	GeneGroup_0
ALPK1	BATF	-0.028331	GeneGroup_0
RAPGEF2	BATF	-0.0942154	GeneGroup_0
TEC	BATF	-0.000998555	GeneGroup_0
STAP1	BATF	0.0252804	GeneGroup_0
ANTXR2	BATF	-0.0506348	GeneGroup_0
GALNT10	BATF	0.0547464	GeneGroup_0
ZSWIM6	BATF	-0.0692262	GeneGroup_0
FOXO3	BATF	0.00579177	GeneGroup_0
LTB	BATF	-0.0711972	GeneGroup_0
SRPK2	BATF	-0.0376847	GeneGroup_0
TES	BATF	-0.00316922	GeneGroup_0
AHCYL2	BATF	-0.0064015	GeneGroup_0
ZBTB10	BATF	0.00724643	GeneGroup_0
PAG1	BATF	-0.029305	GeneGroup_0
INVS	BATF	0.00156278	GeneGroup_0
RALGPS1	BATF	-0.004143	GeneGroup_0
MED27	BATF	0.0218754	GeneGroup_0
HACD4	BATF	-0.0143664	GeneGroup_0
MTAP	BATF	-0.0331102	GeneGroup_0
PLGRKT	BATF	0.0448876	GeneGroup_0
CD274	BATF	0.0169992	GeneGroup_0
DPH5	BATF3	-0.0250181	GeneGroup_0
VPS13D	BATF3	-0.0105875	GeneGroup_0
SLAMF6	BATF3	-0.173655	GeneGroup_0
SELL	BATF3	-0.0291192	GeneGroup_0
RABGAP1L	BATF3	-0.277073	GeneGroup_0
SOAT1	BATF3	-0.0634781	GeneGroup_0
XPR1	BATF3	-0.152216	GeneGroup_0
TSEN15	BATF3	-0.0119821	GeneGroup_0
SWT1	BATF3	-0.080914	GeneGroup_0
GPATCH2	BATF3	-0.164718	GeneGroup_0
LUZP1	BATF3	-0.0223754	GeneGroup_0
PCNX2	BATF3	-0.169467	GeneGroup_0
LYST	BATF3	-0.123584	GeneGroup_0
DNAJC6	BATF3	-0.146029	GeneGroup_0
PDE4B	BATF3	-0.111691	GeneGroup_0
ABCD3	BATF3	-0.0159131	GeneGroup_0
VTI1A	BATF3	-0.102676	GeneGroup_0
RSU1	BATF3	-0.00191322	GeneGroup_0
TRDMT1	BATF3	-0.273718	GeneGroup_0
SGMS1	BATF3	-0.104905	GeneGroup_0
RRAS2	BATF3	-0.0698528	GeneGroup_0
CD44	BATF3	-0.0737156	GeneGroup_0
CTSC	BATF3	-0.0814414	GeneGroup_0
POLR3B	BATF3	-0.16343	GeneGroup_0
TAOK3	BATF3	-0.0512561	GeneGroup_0
BICDL1	BATF3	-0.0862106	GeneGroup_0
ADIPOR2	BATF3	-0.0761203	GeneGroup_0
STK38L	BATF3	-0.0217498	GeneGroup_0
PHLDA1	BATF3	-0.0335077	GeneGroup_0
KLRG1	BATF3	-0.00119644	GeneGroup_0
CD69	BATF3	-0.319241	GeneGroup_0
DOCK9	BATF3	-0.0331011	GeneGroup_0
TECPR2	BATF3	-0.122513	GeneGroup_0
PPP1R13B	BATF3	-0.160911	GeneGroup_0
GCH1	BATF3	-0.0902517	GeneGroup_0
HIF1A	BATF3	-0.0246382	GeneGroup_0
DGLUCY	BATF3	-0.0724557	GeneGroup_0
DPH6	BATF3	-0.238762	GeneGroup_0
PATL2	BATF3	-0.199174	GeneGroup_0
RORA	BATF3	-0.161773	GeneGroup_0
SLC24A1	BATF3	-0.0670489	GeneGroup_0
AAGAB	BATF3	-0.2237	GeneGroup_0
USP31	BATF3	-0.0358755	GeneGroup_0
PRKCB	BATF3	-0.187757	GeneGroup_0
NLK	BATF3	-0.0747714	GeneGroup_0
IKZF3	BATF3	-0.128504	GeneGroup_0
BCAS3	BATF3	-0.00276257	GeneGroup_0
RAB27B	BATF3	-0.0583872	GeneGroup_0
WDR7	BATF3	-0.0348528	GeneGroup_0
TTL	BATF3	-0.0126869	GeneGroup_0
ACVR2A	BATF3	-0.0943722	GeneGroup_0
TANK	BATF3	-0.0848072	GeneGroup_0
CERS6	BATF3	-0.00474535	GeneGroup_0
STAT4	BATF3	0.0247653	GeneGroup_0
ICOS	BATF3	-0.264567	GeneGroup_0
LDAH	BATF3	-0.0697293	GeneGroup_0
DIS3L2	BATF3	-0.029745	GeneGroup_0
HNRNPLL	BATF3	-0.00662589	GeneGroup_0
THADA	BATF3	-0.11339	GeneGroup_0
SRBD1	BATF3	-0.120963	GeneGroup_0
CLHC1	BATF3	-0.189138	GeneGroup_0
SERTAD2	BATF3	-0.049449	GeneGroup_0
EXOC6B	BATF3	-0.0986756	GeneGroup_0
ZNF831	BATF3	-0.00477014	GeneGroup_0
SAMSN1	BATF3	-0.417572	GeneGroup_0
DOP1B	BATF3	-0.111729	GeneGroup_0
NFKBIZ	BATF3	-6.54554e-05	GeneGroup_0
CFAP44	BATF3	-0.293803	GeneGroup_0
ATR	BATF3	-0.211907	GeneGroup_0
SLC9A9	BATF3	-0.137138	GeneGroup_0
LEKR1	BATF3	-0.197046	GeneGroup_0
FNDC3B	BATF3	-0.0405926	GeneGroup_0
TGFBR2	BATF3	-0.142503	GeneGroup_0
CMTM8	BATF3	-0.086052	GeneGroup_0
EXOG	BATF3	-0.033327	GeneGroup_0
ULK4	BATF3	-0.0611597	GeneGroup_0
SUMF1	BATF3	-0.0304447	GeneGroup_0
STIMATE	BATF3	-0.181723	GeneGroup_0
GPR15	BATF3	-0.155436	GeneGroup_0
RAB28	BATF3	-0.121658	GeneGroup_0
RAPGEF2	BATF3	-0.0298051	GeneGroup_0
TBC1D19	BATF3	-0.0610215	GeneGroup_0
ATP10D	BATF3	-0.0307301	GeneGroup_0
STAP1	BATF3	-0.0172432	GeneGroup_0
PAQR3	BATF3	-0.140878	GeneGroup_0
ANTXR2	BATF3	-0.0308371	GeneGroup_0
JAKMIP2	BATF3	-0.132775	GeneGroup_0
CPEB4	BATF3	-0.133057	GeneGroup_0
SLC38A9	BATF3	-0.114792	GeneGroup_0
RASGRF2	BATF3	-0.0340133	GeneGroup_0
RHOBTB3	BATF3	-0.069674	GeneGroup_0
ATG5	BATF3	-0.105366	GeneGroup_0
THEMIS	BATF3	-0.255861	GeneGroup_0
GFOD1	BATF3	-0.074412	GeneGroup_0
SGK1	BATF3	-0.0783738	GeneGroup_0
ESR1	BATF3	-0.0957196	GeneGroup_0
TULP4	BATF3	-0.106284	GeneGroup_0
GMDS	BATF3	-0.16098	GeneGroup_0
CDYL	BATF3	-0.0299367	GeneGroup_0
SMIM8	BATF3	-0.227036	GeneGroup_0
SRPK2	BATF3	-0.0165882	GeneGroup_0
COPG2	BATF3	-0.0997273	GeneGroup_0
TMEM178B	BATF3	-0.149299	GeneGroup_0
SP4	BATF3	-0.161021	GeneGroup_0
CDCA7L	BATF3	-0.143317	GeneGroup_0
ELMO1	BATF3	-0.00848167	GeneGroup_0
STK17A	BATF3	-0.0629556	GeneGroup_0
COA1	BATF3	-0.133818	GeneGroup_0
TYW1B	BATF3	-0.0772582	GeneGroup_0
TRPS1	BATF3	-0.13883	GeneGroup_0
NSMCE2	BATF3	-0.221652	GeneGroup_0
TRIB1	BATF3	-0.0244874	GeneGroup_0
TRAPPC9	BATF3	-0.0225662	GeneGroup_0
GDAP1	BATF3	-0.150268	GeneGroup_0
PAG1	BATF3	-0.0183221	GeneGroup_0
STK3	BATF3	-0.121865	GeneGroup_0
MEGF9	BATF3	-0.127491	GeneGroup_0
MAPKAP1	BATF3	-0.0547997	GeneGroup_0
RALGPS1	BATF3	-0.114052	GeneGroup_0
ABL1	BATF3	-0.0444388	GeneGroup_0
MED27	BATF3	-0.0986433	GeneGroup_0
SMARCA2	BATF3	-0.0165026	GeneGroup_0
HACD4	BATF3	-0.211664	GeneGroup_0
MTAP	BATF3	-0.21684	GeneGroup_0
PLGRKT	BATF3	-2.4147e-05	GeneGroup_0
C9orf85	BATF3	-0.16696	GeneGroup_0
ANXA1	BATF3	-0.154443	GeneGroup_0
EDA	BATF3	-0.203932	GeneGroup_0
RABGAP1L	CEBPB	-0.202727	GeneGroup_0
SOAT1	CEBPB	-0.0258912	GeneGroup_0
EIF4G3	CEBPB	-0.0744013	GeneGroup_0
PDE4B	CEBPB	-0.00612355	GeneGroup_0
CCSER2	CEBPB	-0.0230354	GeneGroup_0
TBCEL	CEBPB	-0.0156774	GeneGroup_0
RRAS2	CEBPB	-0.0344868	GeneGroup_0
CD44	CEBPB	-0.048237	GeneGroup_0
CTSC	CEBPB	-0.0244967	GeneGroup_0
CHPT1	CEBPB	-0.00662148	GeneGroup_0
TAOK3	CEBPB	-0.0475399	GeneGroup_0
MLXIP	CEBPB	-0.174442	GeneGroup_0
KRAS	CEBPB	-0.0124198	GeneGroup_0
STK38L	CEBPB	-0.0731911	GeneGroup_0
CD69	CEBPB	-0.055131	GeneGroup_0
DOCK9	CEBPB	-0.00360398	GeneGroup_0
PRKCB	CEBPB	-0.103551	GeneGroup_0
RAB27B	CEBPB	-0.0208722	GeneGroup_0
TANK	CEBPB	-0.0732892	GeneGroup_0
CERS6	CEBPB	-0.102508	GeneGroup_0
RBM45	CEBPB	-0.0632625	GeneGroup_0
ICOS	CEBPB	-0.0532943	GeneGroup_0
FARP2	CEBPB	-0.123513	GeneGroup_0
HNRNPLL	CEBPB	-0.137856	GeneGroup_0
THADA	CEBPB	-0.157036	GeneGroup_0
SERTAD2	CEBPB	-0.012181	GeneGroup_0
NFKBIZ	CEBPB	-0.0591303	GeneGroup_0
CFAP44	CEBPB	-0.487789	GeneGroup_0
MAP3K13	CEBPB	-0.125283	GeneGroup_0
TGFBR2	CEBPB	-0.101107	GeneGroup_0
CMTM8	CEBPB	-0.00490072	GeneGroup_0
ULK4	CEBPB	-0.227814	GeneGroup_0
SHQ1	CEBPB	-0.0887101	GeneGroup_0
GPR15	CEBPB	-0.103091	GeneGroup_0
ARAP2	CEBPB	-0.0426693	GeneGroup_0
ZSWIM6	CEBPB	-0.0401836	GeneGroup_0
THEMIS	CEBPB	-0.248214	GeneGroup_0
AKAP7	CEBPB	-0.132354	GeneGroup_0
GFOD1	CEBPB	-0.0410248	GeneGroup_0
ESR1	CEBPB	-0.0635486	GeneGroup_0
TULP4	CEBPB	-0.0101764	GeneGroup_0
GMDS	CEBPB	-0.189966	GeneGroup_0
SP4	CEBPB	-0.0305293	GeneGroup_0
TRPS1	CEBPB	-0.145784	GeneGroup_0
NSMCE2	CEBPB	-0.0598939	GeneGroup_0
TRAPPC9	CEBPB	-0.133809	GeneGroup_0
MAPKAP1	CEBPB	-0.149164	GeneGroup_0
MED27	CEBPB	-0.00558168	GeneGroup_0
SMARCA2	CEBPB	-0.0500826	GeneGroup_0
HACD4	CEBPB	-0.13251	GeneGroup_0
FXN	CEBPB	-0.0725605	GeneGroup_0
ANXA1	CEBPB	-0.103105	GeneGroup_0
VPS13D	CREM	-0.0888928	GeneGroup_0
XPR1	CREM	-0.0713458	GeneGroup_0
MAPKAPK2	CREM	-0.0502724	GeneGroup_0
LUZP1	CREM	-0.0683688	GeneGroup_0
DNAJC6	CREM	-0.073156	GeneGroup_0
PDE4B	CREM	0.0828845	GeneGroup_0
RSU1	CREM	-0.0929956	GeneGroup_0
SGMS1	CREM	-0.244702	GeneGroup_0
ADK	CREM	-0.00177554	GeneGroup_0
RAB38	CREM	-0.0106186	GeneGroup_0
LRP6	CREM	-0.184162	GeneGroup_0
MLXIP	CREM	-0.0301732	GeneGroup_0
STK38L	CREM	-0.0275608	GeneGroup_0
NEO1	CREM	-0.154945	GeneGroup_0
SLCO3A1	CREM	-0.123766	GeneGroup_0
SNX29	CREM	-0.0929997	GeneGroup_0
WWOX	CREM	-0.0546222	GeneGroup_0
WDR7	CREM	-0.0686419	GeneGroup_0
STAT4	CREM	0.0108259	GeneGroup_0
ALS2	CREM	-0.0384837	GeneGroup_0
ICOS	CREM	-0.0274732	GeneGroup_0
LDAH	CREM	-0.0674019	GeneGroup_0
HNRNPLL	CREM	-0.0305484	GeneGroup_0
THADA	CREM	-0.0184679	GeneGroup_0
TASP1	CREM	-0.113977	GeneGroup_0
ZHX3	CREM	-0.0304776	GeneGroup_0
TIAM1	CREM	-0.106122	GeneGroup_0
SLC9A9	CREM	-0.0845284	GeneGroup_0
FNDC3B	CREM	-0.0932246	GeneGroup_0
TGFBR2	CREM	-0.152169	GeneGroup_0
ANTXR2	CREM	-0.0227791	GeneGroup_0
ZSWIM6	CREM	-0.0663305	GeneGroup_0
ATG5	CREM	-0.00858254	GeneGroup_0
OSTM1	CREM	-0.0366212	GeneGroup_0
MAP3K5	CREM	-0.165516	GeneGroup_0
DTNBP1	CREM	-0.0327208	GeneGroup_0
BCAP29	CREM	-0.00458382	GeneGroup_0
TMEM178B	CREM	-0.238757	GeneGroup_0
CHST12	CREM	-0.0797476	GeneGroup_0
ELMO1	CREM	-0.0311545	GeneGroup_0
STK17A	CREM	-0.0734091	GeneGroup_0
PINX1	CREM	-0.0850435	GeneGroup_0
GDAP1	CREM	-0.142269	GeneGroup_0
PCSK5	CREM	-0.192263	GeneGroup_0
GDAP2	CTCF	0.221881	GeneGroup_0
XPR1	CTCF	0.129029	GeneGroup_0
EIF4G3	CTCF	0.142558	GeneGroup_0
LUZP1	CTCF	0.0175424	GeneGroup_0
PCNX2	CTCF	0.236089	GeneGroup_0
PIK3R3	CTCF	0.165054	GeneGroup_0
DNAJC6	CTCF	0.0291187	GeneGroup_0
PDE4B	CTCF	0.0331274	GeneGroup_0
LRRC8D	CTCF	0.0678811	GeneGroup_0
VTI1A	CTCF	0.127224	GeneGroup_0
RSU1	CTCF	0.161249	GeneGroup_0
ADK	CTCF	0.0947184	GeneGroup_0
TAF3	CTCF	0.189352	GeneGroup_0
CCSER2	CTCF	0.0176484	GeneGroup_0
FAM118B	CTCF	0.346448	GeneGroup_0
SNX19	CTCF	0.386953	GeneGroup_0
CD44	CTCF	0.119153	GeneGroup_0
RAB38	CTCF	0.129336	GeneGroup_0
POLR3B	CTCF	0.161759	GeneGroup_0
MLXIP	CTCF	0.0261197	GeneGroup_0
BICD1	CTCF	0.255513	GeneGroup_0
SLC16A7	CTCF	0.117804	GeneGroup_0
RAB3IP	CTCF	0.0682128	GeneGroup_0
DOCK9	CTCF	0.00363148	GeneGroup_0
TECPR2	CTCF	0.177668	GeneGroup_0
PPP1R13B	CTCF	0.081332	GeneGroup_0
GCH1	CTCF	0.027391	GeneGroup_0
AVEN	CTCF	0.395047	GeneGroup_0
DPH6	CTCF	0.508233	GeneGroup_0
MYO5A	CTCF	0.229019	GeneGroup_0
TCF12	CTCF	0.0999655	GeneGroup_0
SLC24A1	CTCF	0.0909726	GeneGroup_0
SLCO3A1	CTCF	0.137264	GeneGroup_0
SNX29	CTCF	0.0539979	GeneGroup_0
USP31	CTCF	0.159315	GeneGroup_0
PRKCB	CTCF	0.0390006	GeneGroup_0
CHD9	CTCF	0.00953783	GeneGroup_0
WWOX	CTCF	0.235411	GeneGroup_0
HS3ST3B1	CTCF	0.0623365	GeneGroup_0
SMG6	CTCF	0.19561	GeneGroup_0
BCAS3	CTCF	0.12324	GeneGroup_0
RAB27B	CTCF	0.0289983	GeneGroup_0
ATP8B1	CTCF	0.0446835	GeneGroup_0
TTL	CTCF	0.17564	GeneGroup_0
ACVR2A	CTCF	0.1148	GeneGroup_0
UBE2E3	CTCF	0.0263053	GeneGroup_0
PLCL1	CTCF	0.00251672	GeneGroup_0
ACSL3	CTCF	0.0784542	GeneGroup_0
PDE6D	CTCF	0.20125	GeneGroup_0
DIS3L2	CTCF	0.322542	GeneGroup_0
THADA	CTCF	0.12043	GeneGroup_0
B4GALT5	CTCF	0.00309421	GeneGroup_0
DOP1B	CTCF	0.0591874	GeneGroup_0
MICAL3	CTCF	0.214555	GeneGroup_0
CD96	CTCF	0.014204	GeneGroup_0
ATR	CTCF	0.250016	GeneGroup_0
SLC9A9	CTCF	0.235245	GeneGroup_0
IFT80	CTCF	0.173025	GeneGroup_0
PPM1L	CTCF	0.020004	GeneGroup_0
FNDC3B	CTCF	0.0328242	GeneGroup_0
XXYLT1	CTCF	0.14467	GeneGroup_0
GPD1L	CTCF	0.0317101	GeneGroup_0
EXOG	CTCF	0.196827	GeneGroup_0
PPP3CA	CTCF	0.638252	GeneGroup_0
RUFY3	CTCF	0.0660825	GeneGroup_0
MTHFD2L	CTCF	0.0225544	GeneGroup_0
PDLIM5	CTCF	0.127596	GeneGroup_0
GALNT10	CTCF	0.0674585	GeneGroup_0
RASGRF2	CTCF	0.0190604	GeneGroup_0
ATG5	CTCF	0.129972	GeneGroup_0
THEMIS	CTCF	0.166579	GeneGroup_0
AKAP7	CTCF	0.0763428	GeneGroup_0
ESR1	CTCF	0.181012	GeneGroup_0
DTNBP1	CTCF	0.0408453	GeneGroup_0
ZDHHC14	CTCF	0.131387	GeneGroup_0
TULP4	CTCF	0.0377152	GeneGroup_0
GMDS	CTCF	0.180859	GeneGroup_0
LTB	CTCF	0.113157	GeneGroup_0
BTBD9	CTCF	0.104587	GeneGroup_0
CDYL	CTCF	0.0302616	GeneGroup_0
UBE3D	CTCF	0.0517058	GeneGroup_0
SMIM8	CTCF	0.163706	GeneGroup_0
FBXL13	CTCF	0.047877	GeneGroup_0
SRPK2	CTCF	0.0420437	GeneGroup_0
PIK3CG	CTCF	0.0114251	GeneGroup_0
AHCYL2	CTCF	0.0564125	GeneGroup_0
COPG2	CTCF	0.0582949	GeneGroup_0
TMEM178B	CTCF	0.0688645	GeneGroup_0
ELMO1	CTCF	0.0510659	GeneGroup_0
STK17A	CTCF	0.00260572	GeneGroup_0
COA1	CTCF	0.152128	GeneGroup_0
SGCE	CTCF	0.0391485	GeneGroup_0
LMTK2	CTCF	0.0546656	GeneGroup_0
PINX1	CTCF	0.296339	GeneGroup_0
TRAPPC9	CTCF	0.0436344	GeneGroup_0
GDAP1	CTCF	0.344283	GeneGroup_0
STK3	CTCF	0.170985	GeneGroup_0
INVS	CTCF	0.0666902	GeneGroup_0
TTLL11	CTCF	0.115734	GeneGroup_0
MAPKAP1	CTCF	0.131791	GeneGroup_0
PBX3	CTCF	0.0315053	GeneGroup_0
ABL1	CTCF	0.0725229	GeneGroup_0
MED27	CTCF	0.115873	GeneGroup_0
SMARCA2	CTCF	0.021749	GeneGroup_0
HACD4	CTCF	0.193557	GeneGroup_0
MTAP	CTCF	0.373955	GeneGroup_0
PLGRKT	CTCF	0.151825	GeneGroup_0
FXN	CTCF	0.0480591	GeneGroup_0
ENOX2	CTCF	0.265473	GeneGroup_0
EDA	CTCF	0.0348231	GeneGroup_0
VAV3	DBP	-0.00357866	GeneGroup_0
IKZF3	DBP	-0.146737	GeneGroup_0
GALNT1	DBP	-0.0361348	GeneGroup_0
DZIP3	DBP	-0.000719875	GeneGroup_0
AK9	DBP	-0.027532	GeneGroup_0
GMDS	DBP	-0.0447843	GeneGroup_0
VAV3	E2F7	0.0715628	GeneGroup_0
SOAT1	E2F7	0.0482033	GeneGroup_0
XPR1	E2F7	0.0463644	GeneGroup_0
SWT1	E2F7	0.0401828	GeneGroup_0
EIF4G3	E2F7	0.136098	GeneGroup_0
GPATCH2	E2F7	0.0118938	GeneGroup_0
PCNX2	E2F7	0.0813042	GeneGroup_0
LYST	E2F7	0.215547	GeneGroup_0
FAF1	E2F7	0.601768	GeneGroup_0
DNAJC6	E2F7	0.0436118	GeneGroup_0
DNMBP	E2F7	0.000350165	GeneGroup_0
SLC25A16	E2F7	0.0276625	GeneGroup_0
MCU	E2F7	0.0113695	GeneGroup_0
TAF3	E2F7	0.0892314	GeneGroup_0
RRAS2	E2F7	0.0370732	GeneGroup_0
TCP11L1	E2F7	0.264119	GeneGroup_0
CD59	E2F7	0.0129375	GeneGroup_0
CD44	E2F7	0.213197	GeneGroup_0
TMEM135	E2F7	0.0178296	GeneGroup_0
RAB38	E2F7	0.0236063	GeneGroup_0
BICDL1	E2F7	0.0198217	GeneGroup_0
ADIPOR2	E2F7	0.142055	GeneGroup_0
KRAS	E2F7	0.0540073	GeneGroup_0
BICD1	E2F7	0.103026	GeneGroup_0
KIF21A	E2F7	0.126886	GeneGroup_0
RAB3IP	E2F7	0.0967401	GeneGroup_0
ERC1	E2F7	0.0778061	GeneGroup_0
RCBTB1	E2F7	0.100523	GeneGroup_0
GCH1	E2F7	0.0734597	GeneGroup_0
SLC38A6	E2F7	0.040508	GeneGroup_0
PATL2	E2F7	0.106633	GeneGroup_0
MYO5A	E2F7	0.196334	GeneGroup_0
NEDD4	E2F7	0.195192	GeneGroup_0
TCF12	E2F7	0.104279	GeneGroup_0
SNX29	E2F7	0.0371785	GeneGroup_0
USP31	E2F7	0.187272	GeneGroup_0
CHD9	E2F7	0.221736	GeneGroup_0
HS3ST3B1	E2F7	0.0598192	GeneGroup_0
SMG6	E2F7	0.127752	GeneGroup_0
NLK	E2F7	0.0122338	GeneGroup_0
EVI2A	E2F7	0.123945	GeneGroup_0
BCAS3	E2F7	0.0365387	GeneGroup_0
TANK	E2F7	0.118253	GeneGroup_0
CERS6	E2F7	0.170257	GeneGroup_0
UBE2E3	E2F7	0.00628175	GeneGroup_0
STAT4	E2F7	0.0183805	GeneGroup_0
DIS3L2	E2F7	0.0945029	GeneGroup_0
EIF2AK2	E2F7	0.290384	GeneGroup_0
SRBD1	E2F7	0.0373068	GeneGroup_0
VPS54	E2F7	0.0176344	GeneGroup_0
SERTAD2	E2F7	0.0386991	GeneGroup_0
APLF	E2F7	0.133568	GeneGroup_0
ALMS1	E2F7	0.343448	GeneGroup_0
B4GALT5	E2F7	0.0727046	GeneGroup_0
DOP1B	E2F7	0.0117694	GeneGroup_0
MICAL3	E2F7	0.253349	GeneGroup_0
NFKBIZ	E2F7	0.0162619	GeneGroup_0
ATR	E2F7	0.118166	GeneGroup_0
SLC9A9	E2F7	0.0376291	GeneGroup_0
FNDC3B	E2F7	0.170029	GeneGroup_0
EXOG	E2F7	0.185888	GeneGroup_0
ARL13B	E2F7	0.0351963	GeneGroup_0
PPP3CA	E2F7	0.264957	GeneGroup_0
TBC1D19	E2F7	0.0058489	GeneGroup_0
ARAP2	E2F7	0.0722068	GeneGroup_0
RUFY3	E2F7	0.101457	GeneGroup_0
SCARB2	E2F7	0.0499319	GeneGroup_0
ANTXR2	E2F7	0.0245518	GeneGroup_0
PDLIM5	E2F7	0.0725005	GeneGroup_0
JAKMIP2	E2F7	0.186285	GeneGroup_0
GALNT10	E2F7	0.0392854	GeneGroup_0
UBLCP1	E2F7	0.00563724	GeneGroup_0
ZSWIM6	E2F7	-0.0916049	GeneGroup_0
FOXO3	E2F7	0.00341432	GeneGroup_0
AK9	E2F7	0.223207	GeneGroup_0
AKAP7	E2F7	0.0954805	GeneGroup_0
MAP3K5	E2F7	0.0246318	GeneGroup_0
ZDHHC14	E2F7	0.284798	GeneGroup_0
GMDS	E2F7	-0.0727394	GeneGroup_0
BTBD9	E2F7	0.019524	GeneGroup_0
CDYL	E2F7	0.0990263	GeneGroup_0
BCAP29	E2F7	0.418263	GeneGroup_0
COPG2	E2F7	0.0121948	GeneGroup_0
EXOC4	E2F7	0.249993	GeneGroup_0
SP4	E2F7	0.00148647	GeneGroup_0
JAZF1	E2F7	0.0654006	GeneGroup_0
ELMO1	E2F7	0.0120385	GeneGroup_0
STK17A	E2F7	0.149483	GeneGroup_0
PINX1	E2F7	0.048597	GeneGroup_0
NSMCE2	E2F7	0.0448649	GeneGroup_0
TRIB1	E2F7	0.137308	GeneGroup_0
STK3	E2F7	0.0511936	GeneGroup_0
INVS	E2F7	0.0646597	GeneGroup_0
MAPKAP1	E2F7	0.0550254	GeneGroup_0
PBX3	E2F7	0.139487	GeneGroup_0
SMARCA2	E2F7	0.0603095	GeneGroup_0
HACD4	E2F7	0.103158	GeneGroup_0
CDKN2A	E2F7	0.137058	GeneGroup_0
C9orf85	E2F7	0.0216639	GeneGroup_0
ENOX2	E2F7	0.174167	GeneGroup_0
EDA	E2F7	0.128505	GeneGroup_0
DISC1	ELF1	-0.00874965	GeneGroup_0
PIK3R3	ELF1	0.0115018	GeneGroup_0
TAF3	ELF1	0.121	GeneGroup_0
CD59	ELF1	-0.0340207	GeneGroup_0
CD44	ELF1	-0.00240774	GeneGroup_0
CHKA	ELF1	0.0816166	GeneGroup_0
RAB3IP	ELF1	0.0321208	GeneGroup_0
PHLDA1	ELF1	0.090336	GeneGroup_0
ERC1	ELF1	-0.0368378	GeneGroup_0
KLRG1	ELF1	-0.0130538	GeneGroup_0
SLC38A6	ELF1	-0.0323937	GeneGroup_0
HIF1A	ELF1	0.0156334	GeneGroup_0
CHD9	ELF1	-0.00574248	GeneGroup_0
ATP8B1	ELF1	-0.00123819	GeneGroup_0
CERS6	ELF1	0.14603	GeneGroup_0
STAT4	ELF1	-0.0254918	GeneGroup_0
ICOS	ELF1	0.00506107	GeneGroup_0
LDAH	ELF1	-0.00546349	GeneGroup_0
DIS3L2	ELF1	-0.124264	GeneGroup_0
VPS54	ELF1	-0.0588026	GeneGroup_0
ALMS1	ELF1	0.170422	GeneGroup_0
TASP1	ELF1	-0.0903906	GeneGroup_0
LEKR1	ELF1	-0.0223288	GeneGroup_0
FNDC3B	ELF1	-0.0576274	GeneGroup_0
ULK4	ELF1	-0.0769423	GeneGroup_0
SUMF1	ELF1	-0.0478341	GeneGroup_0
PDLIM5	ELF1	0.0340439	GeneGroup_0
ZSWIM6	ELF1	0.143421	GeneGroup_0
RHOBTB3	ELF1	0.106636	GeneGroup_0
THEMIS	ELF1	0.0347766	GeneGroup_0
HIVEP2	ELF1	-0.0567952	GeneGroup_0
ESR1	ELF1	-0.0268979	GeneGroup_0
LTB	ELF1	-0.0607421	GeneGroup_0
CDYL	ELF1	-0.0316365	GeneGroup_0
SRPK2	ELF1	0.0160921	GeneGroup_0
PIK3CG	ELF1	0.00316608	GeneGroup_0
EXOC4	ELF1	-0.0744381	GeneGroup_0
RABGAP1L	ELF3	-0.171283	GeneGroup_0
PHLDA1	ELF3	-0.00519622	GeneGroup_0
KLRG1	ELF3	-0.0225984	GeneGroup_0
STAT4	ELF3	0.0181908	GeneGroup_0
VPS54	ELF3	0.0485605	GeneGroup_0
ALPK1	ELF3	-0.0678349	GeneGroup_0
RAB28	ELF3	-0.0744852	GeneGroup_0
TRAPPC9	ELF3	-0.0363316	GeneGroup_0
SELL	ELK1	-0.0316588	GeneGroup_0
DISP1	ELK1	-0.108992	GeneGroup_0
LYST	ELK1	-0.125486	GeneGroup_0
PIK3R3	ELK1	-0.252006	GeneGroup_0
DNAJC6	ELK1	-0.0922132	GeneGroup_0
ADK	ELK1	-0.0955008	GeneGroup_0
TAF3	ELK1	-0.163419	GeneGroup_0
TCP11L1	ELK1	-0.0751812	GeneGroup_0
CD44	ELK1	-0.0125454	GeneGroup_0
TAOK3	ELK1	-0.0204048	GeneGroup_0
MLXIP	ELK1	-0.0347968	GeneGroup_0
ADIPOR2	ELK1	-0.239251	GeneGroup_0
STK38L	ELK1	-0.0123046	GeneGroup_0
KIF21A	ELK1	-0.0789393	GeneGroup_0
RAB3IP	ELK1	-0.1695	GeneGroup_0
ERC1	ELK1	-0.00544011	GeneGroup_0
MIPEP	ELK1	-0.20155	GeneGroup_0
RCBTB1	ELK1	-0.0636729	GeneGroup_0
DOCK9	ELK1	-0.0417436	GeneGroup_0
CCPG1	ELK1	-0.0696544	GeneGroup_0
NEDD4	ELK1	-0.0369376	GeneGroup_0
SNX29	ELK1	-0.031125	GeneGroup_0
PRKCB	ELK1	-0.0804964	GeneGroup_0
WWOX	ELK1	-0.216691	GeneGroup_0
HS3ST3B1	ELK1	-0.0105996	GeneGroup_0
RNF43	ELK1	-0.0457455	GeneGroup_0
ATP8B1	ELK1	-0.0158708	GeneGroup_0
ACVR2A	ELK1	-0.0775759	GeneGroup_0
UBE2E3	ELK1	-0.0753652	GeneGroup_0
STAT4	ELK1	0.00196143	GeneGroup_0
PLCL1	ELK1	-0.0388293	GeneGroup_0
BMPR2	ELK1	-0.0260049	GeneGroup_0
LDAH	ELK1	-0.0714607	GeneGroup_0
EIF2AK2	ELK1	-0.193637	GeneGroup_0
HNRNPLL	ELK1	-0.0359618	GeneGroup_0
SRBD1	ELK1	-0.0977496	GeneGroup_0
VPS54	ELK1	-0.00648862	GeneGroup_0
TASP1	ELK1	-0.105452	GeneGroup_0
ZNF831	ELK1	-0.107873	GeneGroup_0
CD96	ELK1	-0.0125926	GeneGroup_0
EEFSEC	ELK1	-0.329517	GeneGroup_0
SLC9A9	ELK1	-0.0676676	GeneGroup_0
LEKR1	ELK1	-0.0474472	GeneGroup_0
MAP3K13	ELK1	-0.059669	GeneGroup_0
TGFBR2	ELK1	-0.00537723	GeneGroup_0
CMTM8	ELK1	-0.0454257	GeneGroup_0
ULK4	ELK1	-0.108974	GeneGroup_0
ALPK1	ELK1	-0.0295626	GeneGroup_0
ATP10D	ELK1	-0.200905	GeneGroup_0
ANTXR2	ELK1	-0.0576078	GeneGroup_0
GALNT10	ELK1	-0.0254291	GeneGroup_0
CPEB4	ELK1	-0.0841538	GeneGroup_0
RHOBTB3	ELK1	-0.0232968	GeneGroup_0
THEMIS	ELK1	-0.0239452	GeneGroup_0
GFOD1	ELK1	-0.0232238	GeneGroup_0
MAP3K5	ELK1	-0.0299355	GeneGroup_0
HIVEP2	ELK1	-0.0233071	GeneGroup_0
DTNBP1	ELK1	-0.0113184	GeneGroup_0
EXOC4	ELK1	-0.386969	GeneGroup_0
TMEM178B	ELK1	-0.0295509	GeneGroup_0
ELMO1	ELK1	-0.0140364	GeneGroup_0
STK17A	ELK1	-0.033442	GeneGroup_0
LMTK2	ELK1	-0.0455284	GeneGroup_0
TRPS1	ELK1	-0.145836	GeneGroup_0
TRIB1	ELK1	-0.0312611	GeneGroup_0
TRAPPC9	ELK1	-0.134138	GeneGroup_0
PAG1	ELK1	-0.0574946	GeneGroup_0
SMARCA2	ELK1	-0.025782	GeneGroup_0
DPH5	ETS1	0.0229602	GeneGroup_0
VPS13D	ETS1	0.0527179	GeneGroup_0
SLAMF6	ETS1	0.0955981	GeneGroup_0
SELL	ETS1	0.393612	GeneGroup_0
RABGAP1L	ETS1	-0.0101012	GeneGroup_0
DISC1	ETS1	0.0985926	GeneGroup_0
PDE4B	ETS1	0.076279	GeneGroup_0
ADK	ETS1	-0.0113192	GeneGroup_0
LIPA	ETS1	0.153173	GeneGroup_0
RRAS2	ETS1	-0.0192464	GeneGroup_0
CTSC	ETS1	0.0454785	GeneGroup_0
BICDL1	ETS1	0.0365569	GeneGroup_0
ADIPOR2	ETS1	0.0216567	GeneGroup_0
KRAS	ETS1	0.0269352	GeneGroup_0
ITGB7	ETS1	0.0915308	GeneGroup_0
SLC16A7	ETS1	0.112321	GeneGroup_0
PHLDA1	ETS1	-0.047546	GeneGroup_0
KLRG1	ETS1	0.0733229	GeneGroup_0
NEDD4	ETS1	-0.00948386	GeneGroup_0
SNX29	ETS1	0.0636298	GeneGroup_0
HS3ST3B1	ETS1	0.0475421	GeneGroup_0
IKZF3	ETS1	0.00903167	GeneGroup_0
ATP8B1	ETS1	0.00448169	GeneGroup_0
STAT4	ETS1	0.027403	GeneGroup_0
PLCL1	ETS1	0.0174387	GeneGroup_0
EXOC6B	ETS1	-0.0234415	GeneGroup_0
TASP1	ETS1	0.118904	GeneGroup_0
B4GALT5	ETS1	-0.0268402	GeneGroup_0
ZNF831	ETS1	0.0128353	GeneGroup_0
TIAM1	ETS1	0.0903746	GeneGroup_0
NFKBIZ	ETS1	-0.0430275	GeneGroup_0
CD96	ETS1	0.336291	GeneGroup_0
EEFSEC	ETS1	0.0340531	GeneGroup_0
LEKR1	ETS1	0.0236307	GeneGroup_0
IFT80	ETS1	0.0839558	GeneGroup_0
TGFBR2	ETS1	0.0343888	GeneGroup_0
ULK4	ETS1	0.185739	GeneGroup_0
PPP3CA	ETS1	-0.255821	GeneGroup_0
ANTXR2	ETS1	0.257337	GeneGroup_0
GALNT10	ETS1	0.104906	GeneGroup_0
UBLCP1	ETS1	-0.0237251	GeneGroup_0
ZSWIM6	ETS1	-0.0547539	GeneGroup_0
RASGRF2	ETS1	0.125279	GeneGroup_0
RHOBTB3	ETS1	-0.0342874	GeneGroup_0
FOXO3	ETS1	0.00618829	GeneGroup_0
AKAP7	ETS1	0.123262	GeneGroup_0
MAP3K5	ETS1	0.268771	GeneGroup_0
HIVEP2	ETS1	0.0713132	GeneGroup_0
DTNBP1	ETS1	0.0458639	GeneGroup_0
LTB	ETS1	0.10377	GeneGroup_0
EXOC4	ETS1	0.020287	GeneGroup_0
TRAPPC9	ETS1	0.0160505	GeneGroup_0
PAG1	ETS1	0.125467	GeneGroup_0
PBX3	ETS1	0.00355557	GeneGroup_0
MED27	ETS1	0.0477097	GeneGroup_0
PLGRKT	ETS1	0.0201205	GeneGroup_0
CCSER2	ETV2	-0.0161653	GeneGroup_0
PHLDA1	ETV2	-0.0113761	GeneGroup_0
KLRG1	ETV2	-0.0414353	GeneGroup_0
STAT4	ETV2	0.000463256	GeneGroup_0
THADA	ETV2	-0.0172249	GeneGroup_0
ZSWIM6	ETV2	-0.0143262	GeneGroup_0
TRAPPC9	ETV2	-0.0687961	GeneGroup_0
GDAP2	FOXJ2	-0.0524953	GeneGroup_0
EIF4G3	FOXJ2	-0.0898798	GeneGroup_0
DISP1	FOXJ2	-0.0302946	GeneGroup_0
VTI1A	FOXJ2	-0.130357	GeneGroup_0
RSU1	FOXJ2	-0.0102116	GeneGroup_0
ADK	FOXJ2	-0.0956344	GeneGroup_0
CCSER2	FOXJ2	-0.0371513	GeneGroup_0
SNX19	FOXJ2	-0.0629125	GeneGroup_0
CD59	FOXJ2	-0.055984	GeneGroup_0
CD44	FOXJ2	-0.0847136	GeneGroup_0
RAB38	FOXJ2	-0.104434	GeneGroup_0
TAOK3	FOXJ2	-0.0392748	GeneGroup_0
BICD1	FOXJ2	-0.0203016	GeneGroup_0
PPP1R13B	FOXJ2	-0.0667908	GeneGroup_0
PATL2	FOXJ2	-0.0431774	GeneGroup_0
MYO5A	FOXJ2	-0.0312277	GeneGroup_0
NEDD4	FOXJ2	-0.0544159	GeneGroup_0
PRKCB	FOXJ2	-0.103503	GeneGroup_0
WWOX	FOXJ2	-0.103299	GeneGroup_0
EVI2A	FOXJ2	-0.0189412	GeneGroup_0
GALNT1	FOXJ2	-0.113119	GeneGroup_0
CERS6	FOXJ2	-0.0587184	GeneGroup_0
STAT4	FOXJ2	0.0138081	GeneGroup_0
LDAH	FOXJ2	-0.0823765	GeneGroup_0
THADA	FOXJ2	-0.101332	GeneGroup_0
APLF	FOXJ2	-0.106987	GeneGroup_0
EXOC6B	FOXJ2	-0.0501617	GeneGroup_0
TASP1	FOXJ2	-0.0253858	GeneGroup_0
NFKBIZ	FOXJ2	-0.0415483	GeneGroup_0
ATR	FOXJ2	-0.120703	GeneGroup_0
SLC9A9	FOXJ2	-0.14457	GeneGroup_0
IFT80	FOXJ2	-0.0939081	GeneGroup_0
MAP3K13	FOXJ2	-0.050726	GeneGroup_0
EXOG	FOXJ2	-0.0169246	GeneGroup_0
SUMF1	FOXJ2	-0.0689532	GeneGroup_0
RAB28	FOXJ2	-0.118484	GeneGroup_0
MTHFD2L	FOXJ2	-0.000529144	GeneGroup_0
ANTXR2	FOXJ2	0.00202416	GeneGroup_0
FER	FOXJ2	-0.0426888	GeneGroup_0
ZSWIM6	FOXJ2	-0.0532122	GeneGroup_0
ATG5	FOXJ2	-0.010025	GeneGroup_0
THEMIS	FOXJ2	-0.0369806	GeneGroup_0
WDR27	FOXJ2	-0.00894476	GeneGroup_0
GMDS	FOXJ2	-0.0519738	GeneGroup_0
UBE3D	FOXJ2	-0.0600874	GeneGroup_0
SMIM8	FOXJ2	-0.0450621	GeneGroup_0
FBXL13	FOXJ2	-0.0431854	GeneGroup_0
PIK3CG	FOXJ2	-0.00879715	GeneGroup_0
TES	FOXJ2	-0.0977074	GeneGroup_0
COPG2	FOXJ2	-0.0170211	GeneGroup_0
EXOC4	FOXJ2	-0.187828	GeneGroup_0
SGCE	FOXJ2	-0.0657835	GeneGroup_0
TRAPPC9	FOXJ2	-0.0348029	GeneGroup_0
PAG1	FOXJ2	-0.000283736	GeneGroup_0
INVS	FOXJ2	-0.0427573	GeneGroup_0
HACD4	FOXJ2	-0.111915	GeneGroup_0
MTAP	FOXJ2	-0.0988166	GeneGroup_0
PLGRKT	FOXJ2	-0.0185625	GeneGroup_0
RABGAP1L	FOXJ3	-0.0982965	GeneGroup_0
EIF4G3	FOXJ3	-0.0220834	GeneGroup_0
DISC1	FOXJ3	-0.244944	GeneGroup_0
PCNX2	FOXJ3	-0.0174702	GeneGroup_0
LYST	FOXJ3	-0.0209257	GeneGroup_0
DNAJC6	FOXJ3	-0.014578	GeneGroup_0
VTI1A	FOXJ3	-0.0817824	GeneGroup_0
ADK	FOXJ3	-0.0395365	GeneGroup_0
CCSER2	FOXJ3	-0.1392	GeneGroup_0
CD59	FOXJ3	-0.0865733	GeneGroup_0
CD44	FOXJ3	-0.154074	GeneGroup_0
TMEM135	FOXJ3	-0.112619	GeneGroup_0
BICDL1	FOXJ3	0.0542438	GeneGroup_0
ERC1	FOXJ3	-0.125225	GeneGroup_0
KLRG1	FOXJ3	0.0280772	GeneGroup_0
PCCA	FOXJ3	-0.00551449	GeneGroup_0
CDK8	FOXJ3	0.0634685	GeneGroup_0
TECPR2	FOXJ3	-0.054219	GeneGroup_0
SLC38A6	FOXJ3	-0.0256032	GeneGroup_0
HIF1A	FOXJ3	0.220626	GeneGroup_0
DGLUCY	FOXJ3	-0.105606	GeneGroup_0
PATL2	FOXJ3	-0.0348087	GeneGroup_0
MYO5A	FOXJ3	-0.0231887	GeneGroup_0
NEDD4	FOXJ3	-0.047528	GeneGroup_0
RORA	FOXJ3	-0.0893234	GeneGroup_0
SLC24A1	FOXJ3	-0.148688	GeneGroup_0
STX8	FOXJ3	-0.000902568	GeneGroup_0
GALNT1	FOXJ3	-0.047374	GeneGroup_0
RAB27B	FOXJ3	-0.0570532	GeneGroup_0
ACVR2A	FOXJ3	0.0248846	GeneGroup_0
TANK	FOXJ3	-0.164547	GeneGroup_0
DIS3L2	FOXJ3	-0.0471628	GeneGroup_0
SRBD1	FOXJ3	-0.125428	GeneGroup_0
APLF	FOXJ3	-0.0117411	GeneGroup_0
EXOC6B	FOXJ3	-0.119936	GeneGroup_0
ZNF831	FOXJ3	-0.0021132	GeneGroup_0
DZIP3	FOXJ3	-0.228032	GeneGroup_0
CD96	FOXJ3	-0.0449751	GeneGroup_0
CFAP44	FOXJ3	-0.242659	GeneGroup_0
SLC9A9	FOXJ3	-0.0646606	GeneGroup_0
LEKR1	FOXJ3	-0.0207111	GeneGroup_0
IFT80	FOXJ3	-0.216108	GeneGroup_0
TGFBR2	FOXJ3	0.0219861	GeneGroup_0
SUMF1	FOXJ3	-0.122423	GeneGroup_0
PPP3CA	FOXJ3	-0.000982229	GeneGroup_0
ALPK1	FOXJ3	-0.10846	GeneGroup_0
ARFIP1	FOXJ3	-0.258832	GeneGroup_0
RAPGEF2	FOXJ3	0.00742713	GeneGroup_0
TBC1D19	FOXJ3	-0.00583154	GeneGroup_0
FER	FOXJ3	-0.0504564	GeneGroup_0
ITGA1	FOXJ3	-0.0429042	GeneGroup_0
ARL15	FOXJ3	-0.0486859	GeneGroup_0
FOXO3	FOXJ3	-8.70228e-05	GeneGroup_0
HIVEP2	FOXJ3	-0.00499478	GeneGroup_0
DTNBP1	FOXJ3	-0.0130348	GeneGroup_0
ZDHHC14	FOXJ3	-0.184217	GeneGroup_0
TULP4	FOXJ3	0.0242861	GeneGroup_0
WDR27	FOXJ3	-0.0251417	GeneGroup_0
CDYL	FOXJ3	0.00693475	GeneGroup_0
PIK3CG	FOXJ3	-0.0834753	GeneGroup_0
TES	FOXJ3	-0.0382228	GeneGroup_0
EXOC4	FOXJ3	-0.332286	GeneGroup_0
ELMO1	FOXJ3	-0.0476134	GeneGroup_0
TRAPPC9	FOXJ3	-0.0538451	GeneGroup_0
IL7	FOXJ3	-0.0349652	GeneGroup_0
ZBTB10	FOXJ3	0.000836049	GeneGroup_0
INVS	FOXJ3	-0.101789	GeneGroup_0
PBX3	FOXJ3	-0.0707816	GeneGroup_0
ABL1	FOXJ3	-0.00713456	GeneGroup_0
MED27	FOXJ3	0.0123397	GeneGroup_0
SMARCA2	FOXJ3	-0.0162547	GeneGroup_0
HACD4	FOXJ3	-0.170839	GeneGroup_0
MTAP	FOXJ3	-0.127093	GeneGroup_0
CDKN2A	FOXJ3	-0.0950302	GeneGroup_0
C9orf85	FOXJ3	-0.0654209	GeneGroup_0
EDA	FOXJ3	-0.0744288	GeneGroup_0
DPH5	FOXO1	0.0803822	GeneGroup_0
VAV3	FOXO1	0.264516	GeneGroup_0
SLAMF6	FOXO1	0.197844	GeneGroup_0
SOAT1	FOXO1	0.0738867	GeneGroup_0
SWT1	FOXO1	0.0135372	GeneGroup_0
MAPKAPK2	FOXO1	0.0128509	GeneGroup_0
EIF4G3	FOXO1	0.110081	GeneGroup_0
DISC1	FOXO1	0.101058	GeneGroup_0
B3GALNT2	FOXO1	0.133392	GeneGroup_0
DNAJC6	FOXO1	0.0840803	GeneGroup_0
LRRC8D	FOXO1	0.0724346	GeneGroup_0
RSU1	FOXO1	0.148933	GeneGroup_0
SGMS1	FOXO1	0.139915	GeneGroup_0
USP54	FOXO1	0.28269	GeneGroup_0
VCL	FOXO1	0.0957995	GeneGroup_0
CCSER2	FOXO1	0.151884	GeneGroup_0
SNX19	FOXO1	0.350376	GeneGroup_0
RRAS2	FOXO1	0.0848776	GeneGroup_0
TCP11L1	FOXO1	0.0386102	GeneGroup_0
CD44	FOXO1	0.0108918	GeneGroup_0
CHKA	FOXO1	0.165442	GeneGroup_0
RAB38	FOXO1	0.229808	GeneGroup_0
MAML2	FOXO1	0.171396	GeneGroup_0
TAOK3	FOXO1	0.112152	GeneGroup_0
ADIPOR2	FOXO1	0.17251	GeneGroup_0
STK38L	FOXO1	0.0980454	GeneGroup_0
ERC1	FOXO1	0.115366	GeneGroup_0
KLRG1	FOXO1	0.176039	GeneGroup_0
ATP2B1	FOXO1	0.362858	GeneGroup_0
MIPEP	FOXO1	0.392496	GeneGroup_0
CDK8	FOXO1	0.0465846	GeneGroup_0
DOCK9	FOXO1	0.201148	GeneGroup_0
WDR25	FOXO1	0.275424	GeneGroup_0
GCH1	FOXO1	0.136222	GeneGroup_0
DGLUCY	FOXO1	0.0833882	GeneGroup_0
LGMN	FOXO1	0.167557	GeneGroup_0
AVEN	FOXO1	0.0697041	GeneGroup_0
SLCO3A1	FOXO1	0.0399441	GeneGroup_0
SNX29	FOXO1	0.060287	GeneGroup_0
USP31	FOXO1	0.140346	GeneGroup_0
PRKCB	FOXO1	0.159234	GeneGroup_0
WWOX	FOXO1	0.125858	GeneGroup_0
IKZF3	FOXO1	0.384239	GeneGroup_0
RNF43	FOXO1	0.0997543	GeneGroup_0
GALNT1	FOXO1	0.147799	GeneGroup_0
WDR7	FOXO1	0.174495	GeneGroup_0
ATP8B1	FOXO1	0.0102495	GeneGroup_0
BCL2L11	FOXO1	0.148258	GeneGroup_0
TTL	FOXO1	0.158684	GeneGroup_0
ACVR2A	FOXO1	0.0431884	GeneGroup_0
CERS6	FOXO1	0.224379	GeneGroup_0
STAT4	FOXO1	-0.014607	GeneGroup_0
BMPR2	FOXO1	0.158468	GeneGroup_0
ICOS	FOXO1	0.120733	GeneGroup_0
FARP2	FOXO1	0.159237	GeneGroup_0
HNRNPLL	FOXO1	0.0397312	GeneGroup_0
THADA	FOXO1	0.257915	GeneGroup_0
EXOC6B	FOXO1	0.282604	GeneGroup_0
TASP1	FOXO1	0.137481	GeneGroup_0
ZNF831	FOXO1	0.05531	GeneGroup_0
TIAM1	FOXO1	0.211015	GeneGroup_0
DOP1B	FOXO1	0.144648	GeneGroup_0
NFKBIZ	FOXO1	0.00230672	GeneGroup_0
SLC9A9	FOXO1	0.157821	GeneGroup_0
PPM1L	FOXO1	0.167542	GeneGroup_0
CMTM8	FOXO1	0.185061	GeneGroup_0
EXOG	FOXO1	0.0989967	GeneGroup_0
ULK4	FOXO1	0.196709	GeneGroup_0
SHQ1	FOXO1	0.126815	GeneGroup_0
GPR15	FOXO1	0.0753173	GeneGroup_0
ALPK1	FOXO1	0.0491074	GeneGroup_0
RAB28	FOXO1	0.263297	GeneGroup_0
IL15	FOXO1	0.108885	GeneGroup_0
NEK1	FOXO1	0.0738599	GeneGroup_0
ATP10D	FOXO1	0.0654639	GeneGroup_0
SCARB2	FOXO1	0.066418	GeneGroup_0
PAQR3	FOXO1	0.151242	GeneGroup_0
ANTXR2	FOXO1	-0.0742267	GeneGroup_0
GALNT10	FOXO1	0.0556391	GeneGroup_0
UBLCP1	FOXO1	0.196906	GeneGroup_0
CPEB4	FOXO1	0.31385	GeneGroup_0
SLC38A9	FOXO1	0.0121121	GeneGroup_0
RASGRF2	FOXO1	0.170041	GeneGroup_0
RHOBTB3	FOXO1	0.220014	GeneGroup_0
ATG5	FOXO1	0.124619	GeneGroup_0
AKAP7	FOXO1	0.0948667	GeneGroup_0
GFOD1	FOXO1	0.0868029	GeneGroup_0
DTNBP1	FOXO1	0.0282991	GeneGroup_0
TULP4	FOXO1	0.17262	GeneGroup_0
WDR27	FOXO1	0.217849	GeneGroup_0
LTB	FOXO1	0.254023	GeneGroup_0
UBE3D	FOXO1	0.159503	GeneGroup_0
SRPK2	FOXO1	0.152963	GeneGroup_0
AHCYL2	FOXO1	0.158001	GeneGroup_0
EXOC4	FOXO1	0.323577	GeneGroup_0
SP4	FOXO1	0.0459177	GeneGroup_0
CDCA7L	FOXO1	0.0829208	GeneGroup_0
ELMO1	FOXO1	0.0811537	GeneGroup_0
TYW1B	FOXO1	0.277921	GeneGroup_0
TRPS1	FOXO1	0.0444236	GeneGroup_0
TRAPPC9	FOXO1	0.133841	GeneGroup_0
ASPH	FOXO1	0.0101831	GeneGroup_0
PAG1	FOXO1	0.0124017	GeneGroup_0
INVS	FOXO1	0.082512	GeneGroup_0
MEGF9	FOXO1	0.218951	GeneGroup_0
MAPKAP1	FOXO1	0.194111	GeneGroup_0
PBX3	FOXO1	0.143376	GeneGroup_0
ABL1	FOXO1	0.106624	GeneGroup_0
MTAP	FOXO1	0.326998	GeneGroup_0
PLGRKT	FOXO1	0.016415	GeneGroup_0
FXN	FOXO1	0.166544	GeneGroup_0
VAV3	FOXO3	0.0738041	GeneGroup_0
VPS13D	FOXO3	-0.0130854	GeneGroup_0
DISP1	FOXO3	0.0123923	GeneGroup_0
PCNX2	FOXO3	0.113345	GeneGroup_0
LYST	FOXO3	0.110135	GeneGroup_0
DNAJC6	FOXO3	0.0260022	GeneGroup_0
DNMBP	FOXO3	0.0430894	GeneGroup_0
VCL	FOXO3	-0.0295608	GeneGroup_0
CCSER2	FOXO3	0.185824	GeneGroup_0
RRAS2	FOXO3	0.00555128	GeneGroup_0
TCP11L1	FOXO3	0.0510114	GeneGroup_0
CD59	FOXO3	0.0388923	GeneGroup_0
RAB38	FOXO3	0.023299	GeneGroup_0
ADIPOR2	FOXO3	0.0709622	GeneGroup_0
STK38L	FOXO3	0.120713	GeneGroup_0
BICD1	FOXO3	0.0981839	GeneGroup_0
PHLDA1	FOXO3	0.083562	GeneGroup_0
ERC1	FOXO3	0.136311	GeneGroup_0
SLC24A1	FOXO3	0.219092	GeneGroup_0
PRKCB	FOXO3	0.0206267	GeneGroup_0
WWOX	FOXO3	0.112831	GeneGroup_0
BCAS3	FOXO3	0.0391859	GeneGroup_0
STX8	FOXO3	0.0691586	GeneGroup_0
GALNT1	FOXO3	0.0382081	GeneGroup_0
BCL2L11	FOXO3	0.0321084	GeneGroup_0
TANK	FOXO3	0.0498136	GeneGroup_0
CERS6	FOXO3	0.00230928	GeneGroup_0
PLCL1	FOXO3	0.00559537	GeneGroup_0
ICOS	FOXO3	-0.0174163	GeneGroup_0
THADA	FOXO3	0.013601	GeneGroup_0
SERTAD2	FOXO3	0.0142468	GeneGroup_0
EXOC6B	FOXO3	0.251166	GeneGroup_0
ZNF831	FOXO3	0.00995199	GeneGroup_0
NFKBIZ	FOXO3	0.00455696	GeneGroup_0
CD96	FOXO3	0.0189195	GeneGroup_0
LEKR1	FOXO3	0.0912245	GeneGroup_0
MCF2L2	FOXO3	0.0886264	GeneGroup_0
SUMF1	FOXO3	0.0510272	GeneGroup_0
ALPK1	FOXO3	0.063331	GeneGroup_0
RAB28	FOXO3	0.122068	GeneGroup_0
NEK1	FOXO3	0.0026813	GeneGroup_0
ATP10D	FOXO3	0.0835652	GeneGroup_0
TEC	FOXO3	0.0138486	GeneGroup_0
ZSWIM6	FOXO3	0.172809	GeneGroup_0
RHOBTB3	FOXO3	0.0249864	GeneGroup_0
FOXO3	FOXO3	0.993732	GeneGroup_0
THEMIS	FOXO3	0.0433097	GeneGroup_0
AKAP7	FOXO3	0.0396864	GeneGroup_0
GFOD1	FOXO3	0.00669375	GeneGroup_0
DTNBP1	FOXO3	0.0978127	GeneGroup_0
WDR27	FOXO3	0.062949	GeneGroup_0
BTBD9	FOXO3	0.0434012	GeneGroup_0
UBE3D	FOXO3	0.0258562	GeneGroup_0
FBXL13	FOXO3	0.122761	GeneGroup_0
PIK3CG	FOXO3	0.0430331	GeneGroup_0
AHCYL2	FOXO3	0.0466228	GeneGroup_0
SP4	FOXO3	0.130184	GeneGroup_0
TRPS1	FOXO3	0.131398	GeneGroup_0
TRIB1	FOXO3	0.066906	GeneGroup_0
TRAPPC9	FOXO3	0.0459933	GeneGroup_0
ZC2HC1A	FOXO3	0.0608236	GeneGroup_0
ZBTB10	FOXO3	0.00505884	GeneGroup_0
STK3	FOXO3	0.0907294	GeneGroup_0
SMARCA2	FOXO3	0.0615096	GeneGroup_0
C9orf85	FOXO3	0.020304	GeneGroup_0
ENOX2	FOXO3	0.054918	GeneGroup_0
GALNT1	GATA1	0.0260762	GeneGroup_0
STAT4	GATA1	-0.00650518	GeneGroup_0
GPD1L	GATA1	0.00824658	GeneGroup_0
STK17A	GATA1	0.0598825	GeneGroup_0
ABL1	GATA1	0.0838828	GeneGroup_0
SLAMF6	GFI1	0.054722	GeneGroup_0
SELL	GFI1	0.283426	GeneGroup_0
SOAT1	GFI1	0.00980629	GeneGroup_0
MAPKAPK2	GFI1	0.0357745	GeneGroup_0
DISC1	GFI1	0.00228763	GeneGroup_0
LYST	GFI1	0.0661268	GeneGroup_0
PIK3R3	GFI1	0.00675212	GeneGroup_0
SGMS1	GFI1	0.278219	GeneGroup_0
FAM118B	GFI1	0.083996	GeneGroup_0
CTSC	GFI1	0.00991157	GeneGroup_0
MLXIP	GFI1	0.0367696	GeneGroup_0
KRAS	GFI1	0.210255	GeneGroup_0
BICD1	GFI1	0.0626187	GeneGroup_0
CD69	GFI1	0.0483979	GeneGroup_0
PCCA	GFI1	0.0683333	GeneGroup_0
TSC22D1	GFI1	0.0589608	GeneGroup_0
RCBTB1	GFI1	0.0369859	GeneGroup_0
DOCK9	GFI1	0.0153522	GeneGroup_0
GCH1	GFI1	0.0625324	GeneGroup_0
HIF1A	GFI1	0.187781	GeneGroup_0
NEDD4	GFI1	0.00769194	GeneGroup_0
TCF12	GFI1	0.0263248	GeneGroup_0
SNX29	GFI1	0.00147443	GeneGroup_0
IKZF3	GFI1	0.18982	GeneGroup_0
BCAS3	GFI1	0.120122	GeneGroup_0
STX8	GFI1	0.030768	GeneGroup_0
BCL2L11	GFI1	0.0988591	GeneGroup_0
TTL	GFI1	0.0513943	GeneGroup_0
TANK	GFI1	0.131148	GeneGroup_0
ICOS	GFI1	0.0320197	GeneGroup_0
PLEKHM3	GFI1	0.033519	GeneGroup_0
FARP2	GFI1	0.0282923	GeneGroup_0
HNRNPLL	GFI1	0.0593331	GeneGroup_0
SERTAD2	GFI1	0.0771467	GeneGroup_0
EXOC6B	GFI1	0.0702365	GeneGroup_0
ZHX3	GFI1	0.108856	GeneGroup_0
SAMSN1	GFI1	0.159078	GeneGroup_0
TIAM1	GFI1	0.00628002	GeneGroup_0
CFAP44	GFI1	0.00782148	GeneGroup_0
FNDC3B	GFI1	0.0123969	GeneGroup_0
MCF2L2	GFI1	0.0821458	GeneGroup_0
ULK4	GFI1	0.0468724	GeneGroup_0
RAB28	GFI1	0.101619	GeneGroup_0
CD38	GFI1	0.276674	GeneGroup_0
RUFY3	GFI1	0.0617379	GeneGroup_0
ANTXR2	GFI1	0.00494614	GeneGroup_0
RHOBTB3	GFI1	0.00948494	GeneGroup_0
ATG5	GFI1	0.0328425	GeneGroup_0
OSTM1	GFI1	0.0289312	GeneGroup_0
GFOD1	GFI1	0.00374362	GeneGroup_0
HIVEP2	GFI1	0.134423	GeneGroup_0
TULP4	GFI1	0.0175719	GeneGroup_0
UBE3D	GFI1	0.0461411	GeneGroup_0
CHST12	GFI1	0.042807	GeneGroup_0
ELMO1	GFI1	0.0640226	GeneGroup_0
TPST1	GFI1	0.169442	GeneGroup_0
VPS50	GFI1	0.0936796	GeneGroup_0
TRPS1	GFI1	0.157834	GeneGroup_0
NSMCE2	GFI1	0.249947	GeneGroup_0
ASPH	GFI1	0.0247392	GeneGroup_0
ZBTB10	GFI1	0.0372391	GeneGroup_0
MAPKAP1	GFI1	0.0524002	GeneGroup_0
ENOX2	GFI1	0.132867	GeneGroup_0
PDE4B	GFI1B	-0.00751756	GeneGroup_0
AHCYL2	GFI1B	-0.0228278	GeneGroup_0
SMARCA2	GFI1B	-0.0560237	GeneGroup_0
RABGAP1L	HNF1B	-0.0323072	GeneGroup_0
VTI1A	HNF1B	-0.0442425	GeneGroup_0
CCSER2	HNF1B	-0.0510122	GeneGroup_0
CD44	HNF1B	-0.0619849	GeneGroup_0
CD69	HNF1B	-0.048765	GeneGroup_0
TECPR2	HNF1B	-0.0264131	GeneGroup_0
DGLUCY	HNF1B	-0.000236299	GeneGroup_0
NEDD4	HNF1B	0.0755397	GeneGroup_0
GALNT1	HNF1B	-0.00826826	GeneGroup_0
TANK	HNF1B	-0.0294256	GeneGroup_0
ANTXR2	HNF1B	0.0876934	GeneGroup_0
ATG5	HNF1B	-0.0520495	GeneGroup_0
GMDS	HNF1B	-0.0590856	GeneGroup_0
UBE3D	HNF1B	-0.00153265	GeneGroup_0
INVS	HNF1B	-0.0222359	GeneGroup_0
SMARCA2	HNF1B	0.0469942	GeneGroup_0
EDA	HNF1B	-0.0233365	GeneGroup_0
SELL	IKZF1	0.179168	GeneGroup_0
SWT1	IKZF1	0.0204239	GeneGroup_0
B3GALNT2	IKZF1	-0.0223925	GeneGroup_0
PDE4B	IKZF1	0.123936	GeneGroup_0
VTI1A	IKZF1	0.0213085	GeneGroup_0
RSU1	IKZF1	0.0112808	GeneGroup_0
VCL	IKZF1	0.0210763	GeneGroup_0
ADK	IKZF1	0.0306392	GeneGroup_0
CCSER2	IKZF1	0.0195449	GeneGroup_0
CD59	IKZF1	-0.040447	GeneGroup_0
CD44	IKZF1	0.196967	GeneGroup_0
CTSC	IKZF1	0.0648593	GeneGroup_0
MAML2	IKZF1	0.160936	GeneGroup_0
TAOK3	IKZF1	0.0530888	GeneGroup_0
ERC1	IKZF1	0.0571309	GeneGroup_0
DOCK9	IKZF1	0.0980105	GeneGroup_0
TECPR2	IKZF1	0.0125139	GeneGroup_0
DGLUCY	IKZF1	0.0702416	GeneGroup_0
AVEN	IKZF1	0.0702216	GeneGroup_0
MYO5A	IKZF1	0.0842365	GeneGroup_0
SLC24A1	IKZF1	0.0499567	GeneGroup_0
MRTFB	IKZF1	0.0315744	GeneGroup_0
HS3ST3B1	IKZF1	0.175323	GeneGroup_0
EVI2A	IKZF1	0.254314	GeneGroup_0
IKZF3	IKZF1	0.0718641	GeneGroup_0
RNF43	IKZF1	0.00547222	GeneGroup_0
STX8	IKZF1	0.0529761	GeneGroup_0
GALNT1	IKZF1	0.000636019	GeneGroup_0
BMPR2	IKZF1	-0.0942611	GeneGroup_0
LDAH	IKZF1	0.0607812	GeneGroup_0
THADA	IKZF1	0.0207276	GeneGroup_0
ALMS1	IKZF1	0.0412392	GeneGroup_0
ZNF831	IKZF1	0.122972	GeneGroup_0
TIAM1	IKZF1	0.0218546	GeneGroup_0
NFKBIZ	IKZF1	-0.0265431	GeneGroup_0
CD96	IKZF1	0.208248	GeneGroup_0
IFT80	IKZF1	0.109751	GeneGroup_0
PPM1L	IKZF1	-0.0166925	GeneGroup_0
TGFBR2	IKZF1	0.00981766	GeneGroup_0
SUMF1	IKZF1	0.0358683	GeneGroup_0
STIMATE	IKZF1	0.00179217	GeneGroup_0
ANTXR2	IKZF1	0.027817	GeneGroup_0
FER	IKZF1	-0.0151748	GeneGroup_0
FOXO3	IKZF1	0.00571108	GeneGroup_0
THEMIS	IKZF1	0.476232	GeneGroup_0
AKAP7	IKZF1	0.115202	GeneGroup_0
HIVEP2	IKZF1	0.155941	GeneGroup_0
ESR1	IKZF1	0.10091	GeneGroup_0
DTNBP1	IKZF1	0.00116368	GeneGroup_0
GMDS	IKZF1	0.0032421	GeneGroup_0
LTB	IKZF1	0.160627	GeneGroup_0
BTBD9	IKZF1	0.0383043	GeneGroup_0
UBE3D	IKZF1	0.0275468	GeneGroup_0
TMEM178B	IKZF1	0.0141095	GeneGroup_0
ELMO1	IKZF1	0.0199823	GeneGroup_0
VPS50	IKZF1	0.0328525	GeneGroup_0
ZBTB10	IKZF1	-0.0507563	GeneGroup_0
PAG1	IKZF1	0.0585047	GeneGroup_0
ABL1	IKZF1	0.0628619	GeneGroup_0
SMARCA2	IKZF1	0.0356284	GeneGroup_0
CDKN2A	IKZF1	0.0977942	GeneGroup_0
ENOX2	IKZF1	0.0653822	GeneGroup_0
DPH5	IRF1	0.0410556	GeneGroup_0
VAV3	IRF1	0.0207574	GeneGroup_0
VPS13D	IRF1	0.00868511	GeneGroup_0
MAPKAPK2	IRF1	0.0171153	GeneGroup_0
EIF4G3	IRF1	0.0441303	GeneGroup_0
PIK3R3	IRF1	0.02946	GeneGroup_0
FAF1	IRF1	0.203673	GeneGroup_0
PDE4B	IRF1	0.0137837	GeneGroup_0
CASP7	IRF1	0.0346394	GeneGroup_0
RSU1	IRF1	0.00695949	GeneGroup_0
TRDMT1	IRF1	0.0681145	GeneGroup_0
SGMS1	IRF1	0.0201368	GeneGroup_0
VCL	IRF1	0.104886	GeneGroup_0
TAF3	IRF1	0.068646	GeneGroup_0
CCSER2	IRF1	-0.0104496	GeneGroup_0
CD59	IRF1	0.0898605	GeneGroup_0
CD44	IRF1	0.0833858	GeneGroup_0
POLR3B	IRF1	0.0247788	GeneGroup_0
FBXW8	IRF1	0.00862248	GeneGroup_0
TAOK3	IRF1	-0.0340337	GeneGroup_0
LRP6	IRF1	0.0210665	GeneGroup_0
MLXIP	IRF1	0.0499889	GeneGroup_0
ADIPOR2	IRF1	0.0290631	GeneGroup_0
KRAS	IRF1	0.00463002	GeneGroup_0
BICD1	IRF1	0.077348	GeneGroup_0
ERC1	IRF1	0.0187622	GeneGroup_0
KLRG1	IRF1	0.151112	GeneGroup_0
CD69	IRF1	0.287834	GeneGroup_0
PCCA	IRF1	0.0559584	GeneGroup_0
NBEA	IRF1	0.157179	GeneGroup_0
DOCK9	IRF1	0.0782831	GeneGroup_0
WDR25	IRF1	0.0869537	GeneGroup_0
GCH1	IRF1	0.113256	GeneGroup_0
DGLUCY	IRF1	0.0591835	GeneGroup_0
TMOD2	IRF1	0.0552274	GeneGroup_0
NEDD4	IRF1	-0.0191039	GeneGroup_0
SLC24A1	IRF1	0.0593249	GeneGroup_0
AAGAB	IRF1	0.0870241	GeneGroup_0
SLCO3A1	IRF1	0.00145585	GeneGroup_0
MRTFB	IRF1	0.0177786	GeneGroup_0
IKZF3	IRF1	0.170059	GeneGroup_0
RAB27B	IRF1	0.0827266	GeneGroup_0
ATP8B1	IRF1	0.0259344	GeneGroup_0
PLCL1	IRF1	0.0504985	GeneGroup_0
LDAH	IRF1	0.00658875	GeneGroup_0
DIS3L2	IRF1	0.0511332	GeneGroup_0
FARP2	IRF1	0.0447467	GeneGroup_0
THADA	IRF1	0.00280468	GeneGroup_0
CLHC1	IRF1	0.0254166	GeneGroup_0
VPS54	IRF1	0.0361586	GeneGroup_0
SERTAD2	IRF1	0.106447	GeneGroup_0
EXOC6B	IRF1	0.00670656	GeneGroup_0
ZHX3	IRF1	0.0830402	GeneGroup_0
B4GALT5	IRF1	0.038914	GeneGroup_0
MICAL3	IRF1	0.158034	GeneGroup_0
NFKBIZ	IRF1	0.105869	GeneGroup_0
CFAP44	IRF1	0.0638211	GeneGroup_0
LEKR1	IRF1	0.0378734	GeneGroup_0
IFT80	IRF1	0.0390773	GeneGroup_0
SERPINI1	IRF1	0.0546963	GeneGroup_0
FNDC3B	IRF1	0.0650849	GeneGroup_0
MCF2L2	IRF1	0.0579407	GeneGroup_0
XXYLT1	IRF1	0.0268231	GeneGroup_0
GPD1L	IRF1	0.0275973	GeneGroup_0
CMTM8	IRF1	0.0148385	GeneGroup_0
ULK4	IRF1	0.198541	GeneGroup_0
SUMF1	IRF1	0.0165329	GeneGroup_0
STIMATE	IRF1	0.0273544	GeneGroup_0
ARL13B	IRF1	0.0361484	GeneGroup_0
RAB28	IRF1	0.0683937	GeneGroup_0
IL15	IRF1	0.132939	GeneGroup_0
ARFIP1	IRF1	0.0345297	GeneGroup_0
RAPGEF2	IRF1	0.0556063	GeneGroup_0
SCARB2	IRF1	0.141295	GeneGroup_0
ANTXR2	IRF1	0.0267513	GeneGroup_0
FER	IRF1	0.0150196	GeneGroup_0
UBLCP1	IRF1	0.0170907	GeneGroup_0
ATG5	IRF1	0.0459406	GeneGroup_0
OSTM1	IRF1	0.0129119	GeneGroup_0
MAP3K5	IRF1	0.00804158	GeneGroup_0
HIVEP2	IRF1	-0.0499453	GeneGroup_0
ESR1	IRF1	0.134367	GeneGroup_0
TULP4	IRF1	0.0260478	GeneGroup_0
GMDS	IRF1	0.0778338	GeneGroup_0
CDYL	IRF1	0.0358045	GeneGroup_0
PIK3CG	IRF1	-0.0335377	GeneGroup_0
TMEM178B	IRF1	0.0782149	GeneGroup_0
CDCA7L	IRF1	0.0426221	GeneGroup_0
CHST12	IRF1	0.0911401	GeneGroup_0
COA1	IRF1	0.0740706	GeneGroup_0
LMTK2	IRF1	0.0701171	GeneGroup_0
NSMCE2	IRF1	0.124502	GeneGroup_0
TRAPPC9	IRF1	0.0675926	GeneGroup_0
ZBTB10	IRF1	0.0872255	GeneGroup_0
INVS	IRF1	0.0596387	GeneGroup_0
MEGF9	IRF1	0.0382142	GeneGroup_0
TTLL11	IRF1	0.0675054	GeneGroup_0
MAPKAP1	IRF1	0.107927	GeneGroup_0
PBX3	IRF1	0.0500104	GeneGroup_0
RALGPS1	IRF1	0.0407135	GeneGroup_0
MED27	IRF1	0.0217306	GeneGroup_0
HACD4	IRF1	0.0883891	GeneGroup_0
MTAP	IRF1	0.113763	GeneGroup_0
CDKN2A	IRF1	0.0801649	GeneGroup_0
CD274	IRF1	0.0903911	GeneGroup_0
FXN	IRF1	0.00350477	GeneGroup_0
PCSK5	IRF1	0.0523432	GeneGroup_0
EDA	IRF1	0.167428	GeneGroup_0
PHLDA1	IRF7	0.0209989	GeneGroup_0
KLRG1	IRF7	-0.0333402	GeneGroup_0
NEDD4	IRF7	0.055695	GeneGroup_0
GALNT1	IRF7	0.0130977	GeneGroup_0
CERS6	IRF7	0.0595621	GeneGroup_0
STAT4	IRF7	-0.000690625	GeneGroup_0
EIF2AK2	IRF7	0.111399	GeneGroup_0
PELI1	IRF7	-0.00551866	GeneGroup_0
B4GALT5	IRF7	0.00581469	GeneGroup_0
SLC9A9	IRF7	0.0132999	GeneGroup_0
PPP3CA	IRF7	-0.0325688	GeneGroup_0
RAPGEF2	IRF7	-0.0183132	GeneGroup_0
TEC	IRF7	-0.0456667	GeneGroup_0
FER	IRF7	-0.0328278	GeneGroup_0
GALNT10	IRF7	0.00956009	GeneGroup_0
WDR27	IRF7	-0.02368	GeneGroup_0
GMDS	IRF7	0.052823	GeneGroup_0
CDYL	IRF7	-0.0459043	GeneGroup_0
AHCYL2	IRF7	-0.0137929	GeneGroup_0
ELMO1	IRF7	0.0780445	GeneGroup_0
PAG1	IRF7	0.0116723	GeneGroup_0
HACD4	IRF7	0.144977	GeneGroup_0
PCSK5	IRF7	-0.0342516	GeneGroup_0
SELL	IRF8	-0.0255891	GeneGroup_0
RABGAP1L	IRF8	0.153789	GeneGroup_0
EIF4G3	IRF8	0.156845	GeneGroup_0
PCNX2	IRF8	0.087138	GeneGroup_0
LYST	IRF8	0.054833	GeneGroup_0
DNAJC6	IRF8	0.277063	GeneGroup_0
PDE4B	IRF8	0.136348	GeneGroup_0
RSU1	IRF8	0.0206289	GeneGroup_0
ADK	IRF8	0.0225472	GeneGroup_0
RRAS2	IRF8	0.190767	GeneGroup_0
CD59	IRF8	0.112636	GeneGroup_0
CD44	IRF8	0.125268	GeneGroup_0
CTSC	IRF8	-0.106301	GeneGroup_0
MAML2	IRF8	0.0706965	GeneGroup_0
CHPT1	IRF8	0.0194002	GeneGroup_0
FBXW8	IRF8	0.0393262	GeneGroup_0
MLXIP	IRF8	0.00713106	GeneGroup_0
STK38L	IRF8	0.0469591	GeneGroup_0
PHLDA1	IRF8	0.161825	GeneGroup_0
CD69	IRF8	0.109002	GeneGroup_0
PCCA	IRF8	0.0283502	GeneGroup_0
DOCK9	IRF8	0.0239059	GeneGroup_0
TECPR2	IRF8	0.0745669	GeneGroup_0
GCH1	IRF8	0.0241302	GeneGroup_0
HIF1A	IRF8	0.085374	GeneGroup_0
TMOD2	IRF8	0.00879291	GeneGroup_0
PRKCB	IRF8	0.0195695	GeneGroup_0
BCAS3	IRF8	-0.016651	GeneGroup_0
GALNT1	IRF8	0.00935114	GeneGroup_0
RAB27B	IRF8	0.0550375	GeneGroup_0
ACVR2A	IRF8	-0.0538519	GeneGroup_0
TANK	IRF8	0.0358178	GeneGroup_0
CERS6	IRF8	0.148583	GeneGroup_0
STAT4	IRF8	-0.000543307	GeneGroup_0
LDAH	IRF8	0.144712	GeneGroup_0
ACSL3	IRF8	0.012695	GeneGroup_0
FARP2	IRF8	0.0375089	GeneGroup_0
SRBD1	IRF8	0.0597308	GeneGroup_0
CLHC1	IRF8	0.0822636	GeneGroup_0
SERTAD2	IRF8	0.0591818	GeneGroup_0
APLF	IRF8	0.139524	GeneGroup_0
EXOC6B	IRF8	0.143285	GeneGroup_0
B4GALT5	IRF8	0.180337	GeneGroup_0
ZNF831	IRF8	0.0614327	GeneGroup_0
MICAL3	IRF8	0.181096	GeneGroup_0
NFKBIZ	IRF8	0.0847222	GeneGroup_0
SLC9A9	IRF8	0.0513318	GeneGroup_0
LEKR1	IRF8	0.0549056	GeneGroup_0
IFT80	IRF8	0.0294146	GeneGroup_0
SERPINI1	IRF8	0.0226459	GeneGroup_0
MCF2L2	IRF8	0.0888803	GeneGroup_0
MAP3K13	IRF8	0.0191067	GeneGroup_0
CMTM8	IRF8	0.0316711	GeneGroup_0
SHQ1	IRF8	0.064719	GeneGroup_0
ALPK1	IRF8	0.058097	GeneGroup_0
RAB28	IRF8	0.00287774	GeneGroup_0
ARFIP1	IRF8	0.0674194	GeneGroup_0
RAPGEF2	IRF8	0.170887	GeneGroup_0
TEC	IRF8	0.192978	GeneGroup_0
FER	IRF8	0.175306	GeneGroup_0
ITGA1	IRF8	0.033983	GeneGroup_0
ZSWIM6	IRF8	0.0401423	GeneGroup_0
RASGRF2	IRF8	-0.00659001	GeneGroup_0
RHOBTB3	IRF8	0.0374715	GeneGroup_0
AK9	IRF8	0.0636264	GeneGroup_0
THEMIS	IRF8	0.0438265	GeneGroup_0
GFOD1	IRF8	0.122737	GeneGroup_0
HIVEP2	IRF8	0.0436932	GeneGroup_0
ZDHHC14	IRF8	0.14685	GeneGroup_0
MPC1	IRF8	0.0701957	GeneGroup_0
GMDS	IRF8	0.0706435	GeneGroup_0
CDYL	IRF8	0.00480075	GeneGroup_0
ELMO1	IRF8	0.000352706	GeneGroup_0
LMTK2	IRF8	0.0203693	GeneGroup_0
TRPS1	IRF8	0.12803	GeneGroup_0
TRIB1	IRF8	0.0902703	GeneGroup_0
TRAPPC9	IRF8	0.0410776	GeneGroup_0
INVS	IRF8	0.0922434	GeneGroup_0
TTLL11	IRF8	0.02384	GeneGroup_0
MAPKAP1	IRF8	0.0408022	GeneGroup_0
PBX3	IRF8	0.0578374	GeneGroup_0
HACD4	IRF8	0.0311049	GeneGroup_0
MTAP	IRF8	0.0247207	GeneGroup_0
CD274	IRF8	0.0138528	GeneGroup_0
ENOX2	IRF8	0.0230283	GeneGroup_0
SLAMF6	IRF9	-0.00487219	GeneGroup_0
XPR1	IRF9	-0.0523292	GeneGroup_0
MAPKAPK2	IRF9	-0.0953791	GeneGroup_0
LUZP1	IRF9	-0.0537229	GeneGroup_0
PCNX2	IRF9	-0.0672497	GeneGroup_0
B3GALNT2	IRF9	-0.0117012	GeneGroup_0
PIK3R3	IRF9	-0.00657139	GeneGroup_0
DNMBP	IRF9	-0.0231117	GeneGroup_0
VTI1A	IRF9	-0.0848516	GeneGroup_0
SGMS1	IRF9	-0.0836874	GeneGroup_0
VCL	IRF9	-0.00912248	GeneGroup_0
CCSER2	IRF9	-0.0915967	GeneGroup_0
TBCEL	IRF9	-0.0321011	GeneGroup_0
CTSC	IRF9	-0.0426659	GeneGroup_0
TAOK3	IRF9	-0.000101657	GeneGroup_0
BICDL1	IRF9	-0.0661515	GeneGroup_0
PHLDA1	IRF9	0.00747813	GeneGroup_0
CD69	IRF9	-0.0113997	GeneGroup_0
PCCA	IRF9	-0.0354394	GeneGroup_0
RCBTB1	IRF9	-0.0359325	GeneGroup_0
GCH1	IRF9	-0.0045307	GeneGroup_0
TCF12	IRF9	-0.00676663	GeneGroup_0
SNX29	IRF9	-0.0363137	GeneGroup_0
PRKCB	IRF9	-0.0264354	GeneGroup_0
WWOX	IRF9	-0.0968481	GeneGroup_0
IKZF3	IRF9	-0.16432	GeneGroup_0
BCAS3	IRF9	-0.0713215	GeneGroup_0
GALNT1	IRF9	-0.0698904	GeneGroup_0
RAB27B	IRF9	0.00616029	GeneGroup_0
WDR7	IRF9	-0.0450406	GeneGroup_0
BCL2L11	IRF9	-0.119401	GeneGroup_0
ACVR2A	IRF9	-0.129365	GeneGroup_0
STAT4	IRF9	0.0304392	GeneGroup_0
PLCL1	IRF9	-0.114063	GeneGroup_0
ICOS	IRF9	-0.126609	GeneGroup_0
DIS3L2	IRF9	-0.00348278	GeneGroup_0
THADA	IRF9	-0.03354	GeneGroup_0
PELI1	IRF9	-0.169001	GeneGroup_0
TIAM1	IRF9	-0.00416182	GeneGroup_0
CFAP44	IRF9	-0.132742	GeneGroup_0
SERPINI1	IRF9	-0.111675	GeneGroup_0
TGFBR2	IRF9	-0.0444867	GeneGroup_0
GPD1L	IRF9	-0.0275824	GeneGroup_0
ULK4	IRF9	-0.0466745	GeneGroup_0
ALPK1	IRF9	-0.0953876	GeneGroup_0
RAB28	IRF9	-0.153725	GeneGroup_0
RAPGEF2	IRF9	-0.0691351	GeneGroup_0
ANTXR2	IRF9	-0.00640312	GeneGroup_0
PDLIM5	IRF9	-0.0856496	GeneGroup_0
GALNT10	IRF9	-0.141704	GeneGroup_0
ARL15	IRF9	-0.0853491	GeneGroup_0
ZSWIM6	IRF9	-0.119666	GeneGroup_0
RASGRF2	IRF9	-0.131172	GeneGroup_0
RHOBTB3	IRF9	-0.0589577	GeneGroup_0
THEMIS	IRF9	0.131061	GeneGroup_0
GFOD1	IRF9	-0.0321183	GeneGroup_0
MAP3K5	IRF9	-0.146515	GeneGroup_0
ESR1	IRF9	0.0707415	GeneGroup_0
DTNBP1	IRF9	-0.0266473	GeneGroup_0
TULP4	IRF9	-0.0428169	GeneGroup_0
WDR27	IRF9	-0.0319645	GeneGroup_0
GMDS	IRF9	-0.217108	GeneGroup_0
LTB	IRF9	-0.0419062	GeneGroup_0
CDYL	IRF9	-0.0840814	GeneGroup_0
SMIM8	IRF9	-0.0215489	GeneGroup_0
AHCYL2	IRF9	-0.0979053	GeneGroup_0
TMEM178B	IRF9	-0.142776	GeneGroup_0
TYW1B	IRF9	-0.148647	GeneGroup_0
LMTK2	IRF9	-0.0929656	GeneGroup_0
TRPS1	IRF9	-0.106535	GeneGroup_0
TRAPPC9	IRF9	-0.0449552	GeneGroup_0
ASPH	IRF9	-0.043594	GeneGroup_0
ZBTB10	IRF9	-0.145118	GeneGroup_0
PAG1	IRF9	-0.0775274	GeneGroup_0
MEGF9	IRF9	-0.0061798	GeneGroup_0
ABL1	IRF9	-0.0235301	GeneGroup_0
MED27	IRF9	-0.0125147	GeneGroup_0
HACD4	IRF9	0.0118909	GeneGroup_0
CD274	IRF9	-0.136522	GeneGroup_0
ANXA1	IRF9	-0.168074	GeneGroup_0
PCSK5	IRF9	-0.0045406	GeneGroup_0
RABGAP1L	JUNB	-0.166356	GeneGroup_0
TSEN15	JUNB	-0.122264	GeneGroup_0
EIF4G3	JUNB	-0.213327	GeneGroup_0
GPATCH2	JUNB	-0.143371	GeneGroup_0
DISP1	JUNB	-0.000188135	GeneGroup_0
LUZP1	JUNB	-0.0256172	GeneGroup_0
PCNX2	JUNB	-0.133825	GeneGroup_0
LRRC8D	JUNB	-0.0431579	GeneGroup_0
ABCD3	JUNB	-0.147572	GeneGroup_0
VTI1A	JUNB	-0.201145	GeneGroup_0
CASP7	JUNB	-0.0373673	GeneGroup_0
RSU1	JUNB	-0.0544184	GeneGroup_0
MCU	JUNB	-0.0581061	GeneGroup_0
USP54	JUNB	-0.0582129	GeneGroup_0
ADK	JUNB	-0.0381461	GeneGroup_0
CCSER2	JUNB	-0.0110044	GeneGroup_0
RRAS2	JUNB	-0.0114253	GeneGroup_0
CD59	JUNB	-0.049424	GeneGroup_0
TMEM135	JUNB	-0.131761	GeneGroup_0
CTSC	JUNB	-0.0397362	GeneGroup_0
CHPT1	JUNB	-0.0451164	GeneGroup_0
FBXW8	JUNB	-0.0222031	GeneGroup_0
MLXIP	JUNB	-0.0615528	GeneGroup_0
ADIPOR2	JUNB	-0.027447	GeneGroup_0
STK38L	JUNB	-0.0711375	GeneGroup_0
BICD1	JUNB	-0.183939	GeneGroup_0
KIF21A	JUNB	-0.038118	GeneGroup_0
CDK8	JUNB	-0.041654	GeneGroup_0
NBEA	JUNB	-0.0170726	GeneGroup_0
RCBTB1	JUNB	-0.0143612	GeneGroup_0
TECPR2	JUNB	-0.203501	GeneGroup_0
PPP1R13B	JUNB	-0.155055	GeneGroup_0
GCH1	JUNB	-0.0331318	GeneGroup_0
TMOD2	JUNB	-0.0202379	GeneGroup_0
MYO5A	JUNB	-0.0615892	GeneGroup_0
AAGAB	JUNB	-0.0685431	GeneGroup_0
PRKCB	JUNB	-0.063814	GeneGroup_0
CHD9	JUNB	-0.00303646	GeneGroup_0
WWOX	JUNB	-0.0132634	GeneGroup_0
NLK	JUNB	-0.0326226	GeneGroup_0
BCAS3	JUNB	-0.0700215	GeneGroup_0
GALNT1	JUNB	-0.120904	GeneGroup_0
RAB27B	JUNB	-0.0965577	GeneGroup_0
BCL2L11	JUNB	-0.0426257	GeneGroup_0
TTL	JUNB	-0.14341	GeneGroup_0
TANK	JUNB	-0.0202857	GeneGroup_0
CERS6	JUNB	-0.140276	GeneGroup_0
UBE2E3	JUNB	-0.00645077	GeneGroup_0
ACSL3	JUNB	-0.123844	GeneGroup_0
HNRNPLL	JUNB	-0.115031	GeneGroup_0
APLF	JUNB	-0.245163	GeneGroup_0
EXOC6B	JUNB	-0.0640171	GeneGroup_0
TASP1	JUNB	-0.000144214	GeneGroup_0
DOP1B	JUNB	-0.117513	GeneGroup_0
SLC9A9	JUNB	-0.000145932	GeneGroup_0
PLSCR1	JUNB	-0.0492415	GeneGroup_0
LEKR1	JUNB	-0.0515368	GeneGroup_0
CMTM8	JUNB	-0.0405577	GeneGroup_0
ARAP2	JUNB	-0.05303	GeneGroup_0
MTHFD2L	JUNB	-0.0697624	GeneGroup_0
SCARB2	JUNB	-0.0817145	GeneGroup_0
PAQR3	JUNB	-0.045424	GeneGroup_0
ARL15	JUNB	-0.265115	GeneGroup_0
SLC38A9	JUNB	-0.0166439	GeneGroup_0
ZSWIM6	JUNB	-0.0241294	GeneGroup_0
OSTM1	JUNB	-0.0476855	GeneGroup_0
ZDHHC14	JUNB	-0.154324	GeneGroup_0
TULP4	JUNB	-0.0611474	GeneGroup_0
MPC1	JUNB	-0.114299	GeneGroup_0
GMDS	JUNB	-0.0561631	GeneGroup_0
CDYL	JUNB	-0.0244479	GeneGroup_0
SRPK2	JUNB	-0.0765138	GeneGroup_0
TES	JUNB	-0.0378877	GeneGroup_0
COPG2	JUNB	-0.100656	GeneGroup_0
ELMO1	JUNB	-0.037064	GeneGroup_0
COA1	JUNB	-0.0833533	GeneGroup_0
TYW1B	JUNB	-0.152441	GeneGroup_0
SGCE	JUNB	-0.00199767	GeneGroup_0
TRAPPC9	JUNB	-0.0259903	GeneGroup_0
PAG1	JUNB	-0.0483933	GeneGroup_0
STK3	JUNB	-0.306405	GeneGroup_0
MAPKAP1	JUNB	-0.0384134	GeneGroup_0
PBX3	JUNB	-0.0582105	GeneGroup_0
RALGPS1	JUNB	-0.106577	GeneGroup_0
MTAP	JUNB	-0.309909	GeneGroup_0
PLGRKT	JUNB	-0.0780718	GeneGroup_0
EDA	JUNB	-0.0420546	GeneGroup_0
VAV3	KLF12	0.0833434	GeneGroup_0
RABGAP1L	KLF12	0.371661	GeneGroup_0
XPR1	KLF12	0.00665334	GeneGroup_0
DISP1	KLF12	0.104889	GeneGroup_0
DISC1	KLF12	0.222323	GeneGroup_0
PCNX2	KLF12	0.203462	GeneGroup_0
FAF1	KLF12	0.844307	GeneGroup_0
LRRC8D	KLF12	0.061371	GeneGroup_0
ABCD3	KLF12	0.13789	GeneGroup_0
DNMBP	KLF12	0.0157269	GeneGroup_0
VTI1A	KLF12	0.0369647	GeneGroup_0
RSU1	KLF12	0.0498683	GeneGroup_0
TRDMT1	KLF12	0.164368	GeneGroup_0
SLC25A16	KLF12	0.0268476	GeneGroup_0
MCU	KLF12	0.0981152	GeneGroup_0
USP54	KLF12	0.0247398	GeneGroup_0
VCL	KLF12	0.0315966	GeneGroup_0
ADK	KLF12	0.105681	GeneGroup_0
TAF3	KLF12	0.180301	GeneGroup_0
TBCEL	KLF12	0.0380922	GeneGroup_0
TCP11L1	KLF12	0.0482956	GeneGroup_0
CD44	KLF12	0.001929	GeneGroup_0
TMEM135	KLF12	0.0951931	GeneGroup_0
RAB38	KLF12	0.141937	GeneGroup_0
MAML2	KLF12	0.446626	GeneGroup_0
CHPT1	KLF12	0.0223311	GeneGroup_0
FBXW8	KLF12	0.036583	GeneGroup_0
TAOK3	KLF12	0.0846503	GeneGroup_0
MLXIP	KLF12	0.000631362	GeneGroup_0
ADIPOR2	KLF12	0.00638222	GeneGroup_0
STK38L	KLF12	0.0305613	GeneGroup_0
BICD1	KLF12	0.140458	GeneGroup_0
RAB3IP	KLF12	0.0593106	GeneGroup_0
PHLDA1	KLF12	0.0375509	GeneGroup_0
PCCA	KLF12	0.178894	GeneGroup_0
NBEA	KLF12	0.0296023	GeneGroup_0
TSC22D1	KLF12	0.123016	GeneGroup_0
DOCK9	KLF12	0.167023	GeneGroup_0
TECPR2	KLF12	0.0636818	GeneGroup_0
HIF1A	KLF12	-0.0324981	GeneGroup_0
DGLUCY	KLF12	0.0456584	GeneGroup_0
PATL2	KLF12	0.0756271	GeneGroup_0
TMOD2	KLF12	0.0469037	GeneGroup_0
MYO5A	KLF12	0.0175595	GeneGroup_0
NEDD4	KLF12	0.0170605	GeneGroup_0
TCF12	KLF12	0.196429	GeneGroup_0
GLCE	KLF12	0.319954	GeneGroup_0
MRTFB	KLF12	0.206014	GeneGroup_0
PRKCB	KLF12	0.0752518	GeneGroup_0
CHD9	KLF12	0.0764176	GeneGroup_0
WWOX	KLF12	0.00959574	GeneGroup_0
HS3ST3B1	KLF12	0.00079921	GeneGroup_0
SMG6	KLF12	0.332262	GeneGroup_0
NLK	KLF12	0.0570369	GeneGroup_0
BCAS3	KLF12	0.181179	GeneGroup_0
STX8	KLF12	0.0625391	GeneGroup_0
WDR7	KLF12	0.114577	GeneGroup_0
BCL2L11	KLF12	0.155318	GeneGroup_0
ACVR2A	KLF12	0.144622	GeneGroup_0
TANK	KLF12	0.0740772	GeneGroup_0
CERS6	KLF12	0.228662	GeneGroup_0
UBE2E3	KLF12	0.113929	GeneGroup_0
STAT4	KLF12	0.00625375	GeneGroup_0
PLCL1	KLF12	0.0696562	GeneGroup_0
ALS2	KLF12	0.0171141	GeneGroup_0
BMPR2	KLF12	0.0241615	GeneGroup_0
PDE6D	KLF12	0.0770407	GeneGroup_0
EIF2AK2	KLF12	0.0058629	GeneGroup_0
SRBD1	KLF12	0.163029	GeneGroup_0
VPS54	KLF12	0.062618	GeneGroup_0
APLF	KLF12	0.145304	GeneGroup_0
EXOC6B	KLF12	0.234668	GeneGroup_0
ALMS1	KLF12	0.404108	GeneGroup_0
TASP1	KLF12	0.0428713	GeneGroup_0
ZHX3	KLF12	0.184526	GeneGroup_0
ZNF831	KLF12	0.0658054	GeneGroup_0
TIAM1	KLF12	0.0898986	GeneGroup_0
DOP1B	KLF12	0.0286684	GeneGroup_0
MICAL3	KLF12	0.123857	GeneGroup_0
NFKBIZ	KLF12	0.0857628	GeneGroup_0
EEFSEC	KLF12	0.323444	GeneGroup_0
ATR	KLF12	0.121957	GeneGroup_0
PLSCR1	KLF12	0.0790941	GeneGroup_0
LEKR1	KLF12	0.142137	GeneGroup_0
IFT80	KLF12	0.380379	GeneGroup_0
FNDC3B	KLF12	0.0672056	GeneGroup_0
MAP3K13	KLF12	0.0421963	GeneGroup_0
GPD1L	KLF12	0.0444324	GeneGroup_0
CMTM8	KLF12	0.0496208	GeneGroup_0
ULK4	KLF12	0.0883188	GeneGroup_0
ARL13B	KLF12	0.0517858	GeneGroup_0
RAB28	KLF12	0.0913132	GeneGroup_0
IL15	KLF12	0.0323333	GeneGroup_0
ARAP2	KLF12	0.0316181	GeneGroup_0
TEC	KLF12	0.0964135	GeneGroup_0
RUFY3	KLF12	0.00254979	GeneGroup_0
SCARB2	KLF12	0.0375603	GeneGroup_0
PAQR3	KLF12	0.03643	GeneGroup_0
ANTXR2	KLF12	0.0704975	GeneGroup_0
PDLIM5	KLF12	0.0693737	GeneGroup_0
FER	KLF12	0.13692	GeneGroup_0
JAKMIP2	KLF12	0.092677	GeneGroup_0
CPEB4	KLF12	0.0684205	GeneGroup_0
ARL15	KLF12	0.400319	GeneGroup_0
RASGRF2	KLF12	0.228962	GeneGroup_0
RHOBTB3	KLF12	0.0272242	GeneGroup_0
AK9	KLF12	0.27092	GeneGroup_0
AKAP7	KLF12	0.136449	GeneGroup_0
MAP3K5	KLF12	0.0153694	GeneGroup_0
HIVEP2	KLF12	0.00506388	GeneGroup_0
ESR1	KLF12	0.112425	GeneGroup_0
DTNBP1	KLF12	0.00762104	GeneGroup_0
ZDHHC14	KLF12	0.248618	GeneGroup_0
PRKN	KLF12	0.16212	GeneGroup_0
MPC1	KLF12	0.00655568	GeneGroup_0
WDR27	KLF12	0.00674289	GeneGroup_0
BTBD9	KLF12	0.158248	GeneGroup_0
CDYL	KLF12	0.0572134	GeneGroup_0
UBE3D	KLF12	0.0722244	GeneGroup_0
SMIM8	KLF12	0.147679	GeneGroup_0
PIK3CG	KLF12	0.0449737	GeneGroup_0
BCAP29	KLF12	0.125355	GeneGroup_0
TES	KLF12	0.0885487	GeneGroup_0
AHCYL2	KLF12	0.0504697	GeneGroup_0
COPG2	KLF12	0.0576338	GeneGroup_0
EXOC4	KLF12	0.40852	GeneGroup_0
TMEM178B	KLF12	0.0368196	GeneGroup_0
JAZF1	KLF12	0.0271375	GeneGroup_0
ELMO1	KLF12	0.145647	GeneGroup_0
STK17A	KLF12	0.00789702	GeneGroup_0
TPST1	KLF12	0.078916	GeneGroup_0
SGCE	KLF12	0.0378932	GeneGroup_0
PINX1	KLF12	0.16268	GeneGroup_0
TRPS1	KLF12	0.0980956	GeneGroup_0
NSMCE2	KLF12	0.160457	GeneGroup_0
TRAPPC9	KLF12	0.0756818	GeneGroup_0
ZC2HC1A	KLF12	0.0282136	GeneGroup_0
PAG1	KLF12	0.107371	GeneGroup_0
STK3	KLF12	0.185126	GeneGroup_0
MEGF9	KLF12	0.0732467	GeneGroup_0
MAPKAP1	KLF12	0.00881694	GeneGroup_0
PBX3	KLF12	0.105048	GeneGroup_0
RALGPS1	KLF12	0.0970589	GeneGroup_0
ABL1	KLF12	0.0608886	GeneGroup_0
SMARCA2	KLF12	0.0456505	GeneGroup_0
HACD4	KLF12	0.222679	GeneGroup_0
CDKN2A	KLF12	0.128588	GeneGroup_0
C9orf85	KLF12	0.0976952	GeneGroup_0
PCSK5	KLF12	0.0392858	GeneGroup_0
ENOX2	KLF12	0.10664	GeneGroup_0
EDA	KLF12	0.245311	GeneGroup_0
SELL	MAFF	-0.055333	GeneGroup_0
SOAT1	MAFF	-0.101385	GeneGroup_0
PCNX2	MAFF	-0.0789375	GeneGroup_0
PDE4B	MAFF	-0.0464001	GeneGroup_0
LRRC8D	MAFF	-0.0367666	GeneGroup_0
SLC25A16	MAFF	-0.0643383	GeneGroup_0
MCU	MAFF	-0.0154971	GeneGroup_0
CCSER2	MAFF	0.00066432	GeneGroup_0
SNX19	MAFF	-0.190695	GeneGroup_0
RRAS2	MAFF	-0.0156368	GeneGroup_0
KRAS	MAFF	-0.0505028	GeneGroup_0
KIF21A	MAFF	-0.0243045	GeneGroup_0
PHLDA1	MAFF	0.00161758	GeneGroup_0
ERC1	MAFF	-0.0383305	GeneGroup_0
CDK8	MAFF	-0.0337729	GeneGroup_0
DOCK9	MAFF	-0.033804	GeneGroup_0
MYO5A	MAFF	-0.0457777	GeneGroup_0
CCPG1	MAFF	-0.0369672	GeneGroup_0
CHD9	MAFF	-0.0134374	GeneGroup_0
IKZF3	MAFF	-0.10199	GeneGroup_0
GALNT1	MAFF	-0.00483901	GeneGroup_0
WDR7	MAFF	-0.0935619	GeneGroup_0
STAT4	MAFF	-0.00174217	GeneGroup_0
PLCL1	MAFF	-0.0587152	GeneGroup_0
EXOC6B	MAFF	-0.0819309	GeneGroup_0
ALMS1	MAFF	-0.265424	GeneGroup_0
B4GALT5	MAFF	-0.0105281	GeneGroup_0
LEKR1	MAFF	-0.0205353	GeneGroup_0
SERPINI1	MAFF	-0.0853569	GeneGroup_0
FNDC3B	MAFF	-0.029466	GeneGroup_0
GPD1L	MAFF	-0.0262914	GeneGroup_0
CMTM8	MAFF	-0.0734967	GeneGroup_0
GALNT10	MAFF	-0.0100319	GeneGroup_0
ESR1	MAFF	-0.0647265	GeneGroup_0
DTNBP1	MAFF	-0.0178593	GeneGroup_0
ZDHHC14	MAFF	-0.0193632	GeneGroup_0
TULP4	MAFF	-0.00599657	GeneGroup_0
CDYL	MAFF	-0.0277425	GeneGroup_0
SRPK2	MAFF	-0.00559622	GeneGroup_0
PIK3CG	MAFF	-0.0173801	GeneGroup_0
EXOC4	MAFF	-0.0506438	GeneGroup_0
ELMO1	MAFF	-0.0443133	GeneGroup_0
STK17A	MAFF	-0.0472387	GeneGroup_0
COA1	MAFF	-0.0134664	GeneGroup_0
TRPS1	MAFF	-0.0489524	GeneGroup_0
MAPKAP1	MAFF	-0.0422701	GeneGroup_0
HACD4	MAFF	-0.103417	GeneGroup_0
CDKN2A	MAFF	-0.0521424	GeneGroup_0
C9orf85	MAFF	-0.0718663	GeneGroup_0
XPR1	MBD2	-0.026706	GeneGroup_0
SWT1	MBD2	-0.0396329	GeneGroup_0
DISP1	MBD2	-0.109729	GeneGroup_0
LUZP1	MBD2	-0.0633453	GeneGroup_0
ABCD3	MBD2	-0.156822	GeneGroup_0
DNMBP	MBD2	-0.0845767	GeneGroup_0
RSU1	MBD2	-0.0319364	GeneGroup_0
MCU	MBD2	-0.133571	GeneGroup_0
USP54	MBD2	-0.11671	GeneGroup_0
ADK	MBD2	-0.0674293	GeneGroup_0
TAF3	MBD2	-0.082814	GeneGroup_0
CCSER2	MBD2	-0.0325336	GeneGroup_0
TBCEL	MBD2	-0.0172642	GeneGroup_0
SNX19	MBD2	-0.145223	GeneGroup_0
CD59	MBD2	-0.00533439	GeneGroup_0
CD44	MBD2	-0.0484453	GeneGroup_0
MLXIP	MBD2	-0.0273866	GeneGroup_0
ADIPOR2	MBD2	-0.119964	GeneGroup_0
SLC16A7	MBD2	-0.119929	GeneGroup_0
RAB3IP	MBD2	-0.0347114	GeneGroup_0
PCCA	MBD2	-0.0934464	GeneGroup_0
MIPEP	MBD2	-0.105287	GeneGroup_0
TSC22D1	MBD2	-0.014937	GeneGroup_0
DOCK9	MBD2	-0.0305725	GeneGroup_0
TECPR2	MBD2	-0.155931	GeneGroup_0
GPR137C	MBD2	-0.0679275	GeneGroup_0
GCH1	MBD2	-0.0123963	GeneGroup_0
TMOD2	MBD2	-0.00631084	GeneGroup_0
NEO1	MBD2	-0.034498	GeneGroup_0
SLCO3A1	MBD2	-0.0215837	GeneGroup_0
USP31	MBD2	-0.0682661	GeneGroup_0
PRKCB	MBD2	-0.00490235	GeneGroup_0
WWOX	MBD2	-0.18326	GeneGroup_0
HS3ST3B1	MBD2	-0.0584831	GeneGroup_0
BCAS3	MBD2	-0.202029	GeneGroup_0
GALNT1	MBD2	-0.356062	GeneGroup_0
BCL2L11	MBD2	-0.0782296	GeneGroup_0
TTL	MBD2	-0.0226356	GeneGroup_0
CERS6	MBD2	-0.00864059	GeneGroup_0
PLCL1	MBD2	-0.082837	GeneGroup_0
ALS2	MBD2	-0.0650398	GeneGroup_0
PDE6D	MBD2	-0.155424	GeneGroup_0
EIF2AK2	MBD2	-0.129697	GeneGroup_0
SERTAD2	MBD2	0.0251088	GeneGroup_0
EXOC6B	MBD2	-0.173806	GeneGroup_0
ALMS1	MBD2	-0.393347	GeneGroup_0
ZHX3	MBD2	-0.153564	GeneGroup_0
B4GALT5	MBD2	0.0149653	GeneGroup_0
DOP1B	MBD2	-0.0269287	GeneGroup_0
PLSCR1	MBD2	-0.208377	GeneGroup_0
FNDC3B	MBD2	0.000293993	GeneGroup_0
MAP3K13	MBD2	-0.0698233	GeneGroup_0
XXYLT1	MBD2	-0.0504313	GeneGroup_0
STIMATE	MBD2	-0.0288565	GeneGroup_0
ARL13B	MBD2	-0.176741	GeneGroup_0
RAPGEF2	MBD2	0.0222895	GeneGroup_0
TBC1D19	MBD2	-0.0790083	GeneGroup_0
RUFY3	MBD2	-0.0557291	GeneGroup_0
PDLIM5	MBD2	-0.0689232	GeneGroup_0
FER	MBD2	-0.167409	GeneGroup_0
ZSWIM6	MBD2	-0.13616	GeneGroup_0
RASGRF2	MBD2	-0.0270207	GeneGroup_0
AK9	MBD2	-0.152145	GeneGroup_0
AKAP7	MBD2	-0.145645	GeneGroup_0
DTNBP1	MBD2	-0.0409331	GeneGroup_0
ZDHHC14	MBD2	-0.0326413	GeneGroup_0
MPC1	MBD2	-0.0123031	GeneGroup_0
WDR27	MBD2	-0.152517	GeneGroup_0
CDYL	MBD2	-0.0550378	GeneGroup_0
UBE3D	MBD2	-0.125024	GeneGroup_0
AHCYL2	MBD2	-0.135559	GeneGroup_0
COA1	MBD2	-0.0822457	GeneGroup_0
STK3	MBD2	-0.219596	GeneGroup_0
MEGF9	MBD2	-0.0566452	GeneGroup_0
MAPKAP1	MBD2	-0.0178527	GeneGroup_0
PBX3	MBD2	-0.0763681	GeneGroup_0
ABL1	MBD2	-0.142948	GeneGroup_0
ENOX2	MBD2	-0.129736	GeneGroup_0
DPH5	MEF2B	0.150445	GeneGroup_0
VPS13D	MEF2B	0.0292365	GeneGroup_0
SLAMF6	MEF2B	0.0208354	GeneGroup_0
RABGAP1L	MEF2B	0.181448	GeneGroup_0
SOAT1	MEF2B	0.0126185	GeneGroup_0
XPR1	MEF2B	0.168148	GeneGroup_0
SWT1	MEF2B	0.0868419	GeneGroup_0
MAPKAPK2	MEF2B	0.0326044	GeneGroup_0
EIF4G3	MEF2B	0.109756	GeneGroup_0
GPATCH2	MEF2B	0.304889	GeneGroup_0
LUZP1	MEF2B	0.0659724	GeneGroup_0
DISC1	MEF2B	0.0246029	GeneGroup_0
PCNX2	MEF2B	0.193966	GeneGroup_0
B3GALNT2	MEF2B	0.158102	GeneGroup_0
VTI1A	MEF2B	0.301438	GeneGroup_0
RSU1	MEF2B	0.0700922	GeneGroup_0
SLC25A16	MEF2B	0.367238	GeneGroup_0
ADK	MEF2B	0.0667201	GeneGroup_0
CCSER2	MEF2B	0.0524926	GeneGroup_0
SNX19	MEF2B	0.371143	GeneGroup_0
CD59	MEF2B	0.0261559	GeneGroup_0
CHPT1	MEF2B	0.0114244	GeneGroup_0
POLR3B	MEF2B	0.164521	GeneGroup_0
FBXW8	MEF2B	0.0607236	GeneGroup_0
LRP6	MEF2B	0.0843254	GeneGroup_0
MLXIP	MEF2B	0.150114	GeneGroup_0
ADIPOR2	MEF2B	0.102777	GeneGroup_0
STK38L	MEF2B	0.0311479	GeneGroup_0
BICD1	MEF2B	0.151964	GeneGroup_0
KLRG1	MEF2B	0.238541	GeneGroup_0
PCCA	MEF2B	0.018238	GeneGroup_0
CDK8	MEF2B	0.125289	GeneGroup_0
RCBTB1	MEF2B	0.0617802	GeneGroup_0
DOCK9	MEF2B	0.0375951	GeneGroup_0
TECPR2	MEF2B	0.151583	GeneGroup_0
HEATR5A	MEF2B	0.264109	GeneGroup_0
GPR137C	MEF2B	0.452762	GeneGroup_0
HIF1A	MEF2B	-0.0191125	GeneGroup_0
TMOD2	MEF2B	0.0272452	GeneGroup_0
CCPG1	MEF2B	0.0655515	GeneGroup_0
SLC24A1	MEF2B	0.0999447	GeneGroup_0
PRKCB	MEF2B	0.00108493	GeneGroup_0
WWOX	MEF2B	0.0730932	GeneGroup_0
NLK	MEF2B	0.191007	GeneGroup_0
EVI2A	MEF2B	0.0632561	GeneGroup_0
IKZF3	MEF2B	0.205105	GeneGroup_0
BCAS3	MEF2B	0.138145	GeneGroup_0
STX8	MEF2B	0.00471959	GeneGroup_0
GALNT1	MEF2B	0.0867043	GeneGroup_0
BCL2L11	MEF2B	0.101969	GeneGroup_0
TTL	MEF2B	0.193363	GeneGroup_0
TANK	MEF2B	0.0285024	GeneGroup_0
CERS6	MEF2B	0.133886	GeneGroup_0
LDAH	MEF2B	0.189551	GeneGroup_0
ACSL3	MEF2B	0.0703787	GeneGroup_0
PDE6D	MEF2B	0.292613	GeneGroup_0
DIS3L2	MEF2B	0.264849	GeneGroup_0
FARP2	MEF2B	0.199376	GeneGroup_0
HNRNPLL	MEF2B	0.0173256	GeneGroup_0
THADA	MEF2B	0.279582	GeneGroup_0
SRBD1	MEF2B	0.0401372	GeneGroup_0
EXOC6B	MEF2B	0.180615	GeneGroup_0
B4GALT5	MEF2B	0.00193202	GeneGroup_0
DOP1B	MEF2B	0.155387	GeneGroup_0
DZIP3	MEF2B	0.119486	GeneGroup_0
SLC9A9	MEF2B	0.0175094	GeneGroup_0
PPM1L	MEF2B	0.142298	GeneGroup_0
SERPINI1	MEF2B	0.368326	GeneGroup_0
MCF2L2	MEF2B	0.0459073	GeneGroup_0
XXYLT1	MEF2B	0.0743226	GeneGroup_0
GPD1L	MEF2B	0.0588199	GeneGroup_0
EXOG	MEF2B	0.163262	GeneGroup_0
ULK4	MEF2B	0.178256	GeneGroup_0
STIMATE	MEF2B	0.203076	GeneGroup_0
SHQ1	MEF2B	0.0906003	GeneGroup_0
RAB28	MEF2B	0.274908	GeneGroup_0
MTHFD2L	MEF2B	0.0940839	GeneGroup_0
FER	MEF2B	0.0338851	GeneGroup_0
SLC38A9	MEF2B	0.0525759	GeneGroup_0
ZSWIM6	MEF2B	0.158108	GeneGroup_0
ATG5	MEF2B	0.129586	GeneGroup_0
OSTM1	MEF2B	0.027971	GeneGroup_0
THEMIS	MEF2B	-0.113256	GeneGroup_0
GFOD1	MEF2B	0.0718622	GeneGroup_0
DTNBP1	MEF2B	0.0576325	GeneGroup_0
ZDHHC14	MEF2B	0.0643071	GeneGroup_0
TULP4	MEF2B	0.0985449	GeneGroup_0
WDR27	MEF2B	0.226617	GeneGroup_0
CDYL	MEF2B	0.0339318	GeneGroup_0
UBE3D	MEF2B	0.154568	GeneGroup_0
SMIM8	MEF2B	0.34057	GeneGroup_0
FBXL13	MEF2B	0.0967195	GeneGroup_0
SRPK2	MEF2B	0.05933	GeneGroup_0
COPG2	MEF2B	0.108926	GeneGroup_0
TMEM178B	MEF2B	0.0137089	GeneGroup_0
CHST12	MEF2B	0.000923416	GeneGroup_0
ELMO1	MEF2B	0.152565	GeneGroup_0
COA1	MEF2B	0.285719	GeneGroup_0
TYW1B	MEF2B	0.303358	GeneGroup_0
SGCE	MEF2B	0.0053296	GeneGroup_0
LMTK2	MEF2B	0.133841	GeneGroup_0
TRAPPC9	MEF2B	0.192877	GeneGroup_0
ASPH	MEF2B	0.0223172	GeneGroup_0
INVS	MEF2B	0.0455806	GeneGroup_0
MEGF9	MEF2B	0.143027	GeneGroup_0
MAPKAP1	MEF2B	0.317899	GeneGroup_0
PBX3	MEF2B	0.0974139	GeneGroup_0
RALGPS1	MEF2B	0.0266096	GeneGroup_0
MED27	MEF2B	0.106964	GeneGroup_0
HACD4	MEF2B	0.083056	GeneGroup_0
MTAP	MEF2B	0.241493	GeneGroup_0
PLGRKT	MEF2B	0.152287	GeneGroup_0
C9orf85	MEF2B	0.234967	GeneGroup_0
ENOX2	MEF2B	0.151475	GeneGroup_0
SELL	MEIS2	0.247137	GeneGroup_0
DISC1	MEIS2	0.141483	GeneGroup_0
PCNX2	MEIS2	0.114897	GeneGroup_0
DNAJC6	MEIS2	0.162905	GeneGroup_0
CD59	MEIS2	0.0933485	GeneGroup_0
CTSC	MEIS2	0.0897888	GeneGroup_0
SNX29	MEIS2	0.0152822	GeneGroup_0
WWOX	MEIS2	0.271203	GeneGroup_0
ACVR2A	MEIS2	0.114424	GeneGroup_0
PLCL1	MEIS2	0.2474	GeneGroup_0
DIS3L2	MEIS2	0.0247781	GeneGroup_0
SLC9A9	MEIS2	0.0739445	GeneGroup_0
PPM1L	MEIS2	0.00957999	GeneGroup_0
ATP10D	MEIS2	0.144055	GeneGroup_0
ANTXR2	MEIS2	0.181387	GeneGroup_0
GALNT10	MEIS2	0.166103	GeneGroup_0
ITGA1	MEIS2	0.101433	GeneGroup_0
RASGRF2	MEIS2	0.288975	GeneGroup_0
THEMIS	MEIS2	0.224927	GeneGroup_0
ESR1	MEIS2	0.0321874	GeneGroup_0
DTNBP1	MEIS2	0.024417	GeneGroup_0
GMDS	MEIS2	0.00379548	GeneGroup_0
TMEM178B	MEIS2	0.111992	GeneGroup_0
TRPS1	MEIS2	0.44627	GeneGroup_0
TRAPPC9	MEIS2	0.0193719	GeneGroup_0
ASPH	MEIS2	0.0799178	GeneGroup_0
ZBTB10	MEIS2	0.00564533	GeneGroup_0
PAG1	MEIS2	0.0682779	GeneGroup_0
ANXA1	MEIS2	0.564547	GeneGroup_0
PCSK5	MEIS2	0.493911	GeneGroup_0
VAV3	NFATC1	-0.0861236	GeneGroup_0
VPS13D	NFATC1	-0.016073	GeneGroup_0
RABGAP1L	NFATC1	-0.152038	GeneGroup_0
XPR1	NFATC1	-0.184253	GeneGroup_0
TSEN15	NFATC1	-0.126757	GeneGroup_0
MAPKAPK2	NFATC1	-0.0885182	GeneGroup_0
EIF4G3	NFATC1	-0.00818937	GeneGroup_0
GPATCH2	NFATC1	-0.179956	GeneGroup_0
DISP1	NFATC1	-0.0771505	GeneGroup_0
LUZP1	NFATC1	-0.054725	GeneGroup_0
PCNX2	NFATC1	-0.157149	GeneGroup_0
B3GALNT2	NFATC1	-0.135523	GeneGroup_0
PIK3R3	NFATC1	-0.30962	GeneGroup_0
DNAJC6	NFATC1	-0.023299	GeneGroup_0
ABCD3	NFATC1	-0.200196	GeneGroup_0
RSU1	NFATC1	-0.0348511	GeneGroup_0
SGMS1	NFATC1	-0.17995	GeneGroup_0
MCU	NFATC1	-0.112939	GeneGroup_0
USP54	NFATC1	-0.168942	GeneGroup_0
VCL	NFATC1	-0.115912	GeneGroup_0
ADK	NFATC1	-0.0289009	GeneGroup_0
TAF3	NFATC1	-0.231457	GeneGroup_0
TBCEL	NFATC1	-0.107155	GeneGroup_0
RRAS2	NFATC1	-0.0265807	GeneGroup_0
TCP11L1	NFATC1	-0.0278457	GeneGroup_0
CD59	NFATC1	-0.0885581	GeneGroup_0
CD44	NFATC1	-0.037483	GeneGroup_0
RAB38	NFATC1	-0.101756	GeneGroup_0
CTSC	NFATC1	-0.154113	GeneGroup_0
CHPT1	NFATC1	-0.059141	GeneGroup_0
LRP6	NFATC1	-0.124757	GeneGroup_0
MLXIP	NFATC1	-0.0280392	GeneGroup_0
ADIPOR2	NFATC1	-0.0779146	GeneGroup_0
KRAS	NFATC1	-0.0499869	GeneGroup_0
BICD1	NFATC1	-0.0888967	GeneGroup_0
KIF21A	NFATC1	-0.0366646	GeneGroup_0
ITGB7	NFATC1	-0.14082	GeneGroup_0
SLC16A7	NFATC1	-0.0315027	GeneGroup_0
ERC1	NFATC1	-0.0240836	GeneGroup_0
KLRG1	NFATC1	-0.142809	GeneGroup_0
ATP2B1	NFATC1	-0.0562625	GeneGroup_0
PCCA	NFATC1	-0.0517895	GeneGroup_0
CDK8	NFATC1	-0.181687	GeneGroup_0
NBEA	NFATC1	-0.401627	GeneGroup_0
TSC22D1	NFATC1	-0.0697514	GeneGroup_0
DOCK9	NFATC1	-0.101027	GeneGroup_0
WDR25	NFATC1	-0.0668661	GeneGroup_0
PPP1R13B	NFATC1	-0.150525	GeneGroup_0
GPR137C	NFATC1	-0.390011	GeneGroup_0
GCH1	NFATC1	-0.119595	GeneGroup_0
LGMN	NFATC1	-0.0573972	GeneGroup_0
AVEN	NFATC1	-0.0923145	GeneGroup_0
DPH6	NFATC1	-0.330393	GeneGroup_0
PATL2	NFATC1	-0.178076	GeneGroup_0
SLC24A1	NFATC1	-0.00173423	GeneGroup_0
AAGAB	NFATC1	-0.177595	GeneGroup_0
SLCO3A1	NFATC1	-0.112142	GeneGroup_0
SNX29	NFATC1	-0.0181414	GeneGroup_0
USP31	NFATC1	-0.123549	GeneGroup_0
CHD9	NFATC1	-0.0474458	GeneGroup_0
WWOX	NFATC1	-0.0693356	GeneGroup_0
NLK	NFATC1	-0.169807	GeneGroup_0
IKZF3	NFATC1	-0.289823	GeneGroup_0
BCAS3	NFATC1	-0.0874425	GeneGroup_0
GALNT1	NFATC1	-0.189419	GeneGroup_0
WDR7	NFATC1	-0.119905	GeneGroup_0
ATP8B1	NFATC1	-0.0024239	GeneGroup_0
BCL2L11	NFATC1	-0.088328	GeneGroup_0
TTL	NFATC1	-0.161002	GeneGroup_0
ACVR2A	NFATC1	-0.085204	GeneGroup_0
CERS6	NFATC1	-0.130792	GeneGroup_0
RBM45	NFATC1	-0.0268945	GeneGroup_0
UBE2E3	NFATC1	-0.0182411	GeneGroup_0
STAT4	NFATC1	0.00683501	GeneGroup_0
PLCL1	NFATC1	-0.183462	GeneGroup_0
ALS2	NFATC1	-0.0600605	GeneGroup_0
PLEKHM3	NFATC1	-0.054305	GeneGroup_0
LDAH	NFATC1	-0.00508655	GeneGroup_0
ACSL3	NFATC1	-0.140968	GeneGroup_0
PDE6D	NFATC1	-0.169672	GeneGroup_0
DIS3L2	NFATC1	-0.114716	GeneGroup_0
EIF2AK2	NFATC1	-0.0667786	GeneGroup_0
HNRNPLL	NFATC1	-0.160764	GeneGroup_0
THADA	NFATC1	-0.0978012	GeneGroup_0
VPS54	NFATC1	-0.0566676	GeneGroup_0
TASP1	NFATC1	-0.211391	GeneGroup_0
B4GALT5	NFATC1	-0.0828719	GeneGroup_0
DOP1B	NFATC1	-0.0352032	GeneGroup_0
NFKBIZ	NFATC1	-0.0296592	GeneGroup_0
CFAP44	NFATC1	-0.186017	GeneGroup_0
SLC9A9	NFATC1	-0.0180217	GeneGroup_0
PLSCR1	NFATC1	-0.141857	GeneGroup_0
IFT80	NFATC1	-0.152208	GeneGroup_0
FNDC3B	NFATC1	-0.141005	GeneGroup_0
MCF2L2	NFATC1	-0.0309132	GeneGroup_0
XXYLT1	NFATC1	-0.0355142	GeneGroup_0
CMTM8	NFATC1	-0.0271351	GeneGroup_0
EXOG	NFATC1	-0.196366	GeneGroup_0
ULK4	NFATC1	-0.0349579	GeneGroup_0
SUMF1	NFATC1	-0.00748011	GeneGroup_0
STIMATE	NFATC1	-0.156342	GeneGroup_0
SHQ1	NFATC1	-0.00477507	GeneGroup_0
ARL13B	NFATC1	-0.253244	GeneGroup_0
RAB28	NFATC1	-0.0710706	GeneGroup_0
IL15	NFATC1	-0.207545	GeneGroup_0
ARFIP1	NFATC1	-0.18462	GeneGroup_0
RAPGEF2	NFATC1	-0.114536	GeneGroup_0
TBC1D19	NFATC1	-0.0187565	GeneGroup_0
ATP10D	NFATC1	-0.0095279	GeneGroup_0
STAP1	NFATC1	-0.0338818	GeneGroup_0
RUFY3	NFATC1	-0.166789	GeneGroup_0
MTHFD2L	NFATC1	-0.0456777	GeneGroup_0
PAQR3	NFATC1	-0.0722917	GeneGroup_0
JAKMIP2	NFATC1	-0.0607041	GeneGroup_0
GALNT10	NFATC1	-0.143228	GeneGroup_0
ARL15	NFATC1	-0.171893	GeneGroup_0
SLC38A9	NFATC1	-0.113167	GeneGroup_0
ZSWIM6	NFATC1	-0.00594633	GeneGroup_0
RASGRF2	NFATC1	-0.16329	GeneGroup_0
ATG5	NFATC1	-0.0950822	GeneGroup_0
OSTM1	NFATC1	-0.119086	GeneGroup_0
THEMIS	NFATC1	0.0283802	GeneGroup_0
TULP4	NFATC1	-0.145593	GeneGroup_0
MPC1	NFATC1	-0.126112	GeneGroup_0
GMDS	NFATC1	-0.131912	GeneGroup_0
CDYL	NFATC1	-0.13814	GeneGroup_0
UBE3D	NFATC1	-0.0363567	GeneGroup_0
SRPK2	NFATC1	-0.117358	GeneGroup_0
AHCYL2	NFATC1	-0.0628742	GeneGroup_0
EXOC4	NFATC1	-0.0407766	GeneGroup_0
PARP12	NFATC1	-0.0381893	GeneGroup_0
TMEM178B	NFATC1	-0.169124	GeneGroup_0
CDCA7L	NFATC1	-0.00100157	GeneGroup_0
STK17A	NFATC1	-0.072331	GeneGroup_0
COA1	NFATC1	-0.120208	GeneGroup_0
TYW1B	NFATC1	-0.0822202	GeneGroup_0
VPS50	NFATC1	-0.183737	GeneGroup_0
LMTK2	NFATC1	-0.036475	GeneGroup_0
TRPS1	NFATC1	-0.23469	GeneGroup_0
NSMCE2	NFATC1	-0.00940861	GeneGroup_0
TRAPPC9	NFATC1	-0.0184941	GeneGroup_0
GDAP1	NFATC1	-0.18018	GeneGroup_0
ZC2HC1A	NFATC1	-0.0586182	GeneGroup_0
IL7	NFATC1	-0.120841	GeneGroup_0
PAG1	NFATC1	-0.066887	GeneGroup_0
MEGF9	NFATC1	-0.169546	GeneGroup_0
TTLL11	NFATC1	-0.115473	GeneGroup_0
MAPKAP1	NFATC1	-0.0867534	GeneGroup_0
PBX3	NFATC1	-0.0705854	GeneGroup_0
RALGPS1	NFATC1	-0.103713	GeneGroup_0
MED27	NFATC1	-0.1025	GeneGroup_0
FOCAD	NFATC1	-0.222702	GeneGroup_0
HACD4	NFATC1	-0.0918508	GeneGroup_0
MTAP	NFATC1	-0.158995	GeneGroup_0
CDKN2A	NFATC1	-0.076675	GeneGroup_0
PLGRKT	NFATC1	-0.0816429	GeneGroup_0
CD274	NFATC1	-0.00456941	GeneGroup_0
ANXA1	NFATC1	-0.0903567	GeneGroup_0
ENOX2	NFATC1	-0.143918	GeneGroup_0
VPS13D	NFATC2	0.139556	GeneGroup_0
MAPKAPK2	NFATC2	0.0911698	GeneGroup_0
DISP1	NFATC2	-0.0286794	GeneGroup_0
PCNX2	NFATC2	-0.160001	GeneGroup_0
RSU1	NFATC2	0.0372529	GeneGroup_0
ADK	NFATC2	-0.00611158	GeneGroup_0
CCSER2	NFATC2	0.0411862	GeneGroup_0
CTSC	NFATC2	0.19512	GeneGroup_0
TAOK3	NFATC2	-0.0108286	GeneGroup_0
BICDL1	NFATC2	0.064186	GeneGroup_0
MLXIP	NFATC2	0.0401242	GeneGroup_0
KRAS	NFATC2	0.114471	GeneGroup_0
SLC16A7	NFATC2	0.0288793	GeneGroup_0
PHLDA1	NFATC2	-0.0680624	GeneGroup_0
KLRG1	NFATC2	0.141922	GeneGroup_0
CDK8	NFATC2	0.0223578	GeneGroup_0
DOCK9	NFATC2	0.00961136	GeneGroup_0
GCH1	NFATC2	0.0477179	GeneGroup_0
HIF1A	NFATC2	0.0494005	GeneGroup_0
NEDD4	NFATC2	-0.0212561	GeneGroup_0
IKZF3	NFATC2	0.168486	GeneGroup_0
GALNT1	NFATC2	-0.0862394	GeneGroup_0
TTL	NFATC2	0.00149321	GeneGroup_0
UBE2E3	NFATC2	-0.0070158	GeneGroup_0
STAT4	NFATC2	0.0106066	GeneGroup_0
PLCL1	NFATC2	0.0230288	GeneGroup_0
BMPR2	NFATC2	-0.0285259	GeneGroup_0
ICOS	NFATC2	0.0192135	GeneGroup_0
PLEKHM3	NFATC2	0.00734407	GeneGroup_0
PELI1	NFATC2	0.0729895	GeneGroup_0
B4GALT5	NFATC2	0.0774457	GeneGroup_0
ZNF831	NFATC2	-0.0355734	GeneGroup_0
SAMSN1	NFATC2	0.208631	GeneGroup_0
TIAM1	NFATC2	0.200679	GeneGroup_0
NFKBIZ	NFATC2	-0.049667	GeneGroup_0
FNDC3B	NFATC2	0.287972	GeneGroup_0
ULK4	NFATC2	0.00735922	GeneGroup_0
RAB28	NFATC2	-0.0212159	GeneGroup_0
NEK1	NFATC2	-0.0347694	GeneGroup_0
ATP10D	NFATC2	-0.0829402	GeneGroup_0
TEC	NFATC2	-0.00700664	GeneGroup_0
STAP1	NFATC2	0.00331612	GeneGroup_0
FER	NFATC2	-0.120696	GeneGroup_0
ZSWIM6	NFATC2	-0.0566064	GeneGroup_0
RASGRF2	NFATC2	0.105474	GeneGroup_0
RHOBTB3	NFATC2	-0.0459956	GeneGroup_0
THEMIS	NFATC2	-0.0202366	GeneGroup_0
ESR1	NFATC2	0.0864531	GeneGroup_0
DTNBP1	NFATC2	0.0185357	GeneGroup_0
CDYL	NFATC2	0.113822	GeneGroup_0
SRPK2	NFATC2	0.000981767	GeneGroup_0
AHCYL2	NFATC2	-0.0508917	GeneGroup_0
TMEM178B	NFATC2	0.157388	GeneGroup_0
COA1	NFATC2	0.0683338	GeneGroup_0
GDAP1	NFATC2	0.246052	GeneGroup_0
ZBTB10	NFATC2	0.0110213	GeneGroup_0
PAG1	NFATC2	0.0124542	GeneGroup_0
MED27	NFATC2	0.0526609	GeneGroup_0
ENOX2	NFATC2	0.00316302	GeneGroup_0
VAV3	NFATC4	0.965258	GeneGroup_0
SLAMF6	NFATC4	0.151468	GeneGroup_0
DISP1	NFATC4	0.148296	GeneGroup_0
B3GALNT2	NFATC4	0.0499539	GeneGroup_0
DNAJC6	NFATC4	0.0930623	GeneGroup_0
VCL	NFATC4	0.124785	GeneGroup_0
ADK	NFATC4	0.01718	GeneGroup_0
RRAS2	NFATC4	0.117772	GeneGroup_0
CTSC	NFATC4	0.048921	GeneGroup_0
BICD1	NFATC4	0.17581	GeneGroup_0
KIF21A	NFATC4	0.0180154	GeneGroup_0
ITGB7	NFATC4	0.40073	GeneGroup_0
PHLDA1	NFATC4	-0.204648	GeneGroup_0
CDK8	NFATC4	0.0883638	GeneGroup_0
TSC22D1	NFATC4	0.206331	GeneGroup_0
DOCK9	NFATC4	0.220545	GeneGroup_0
PPP1R13B	NFATC4	0.110035	GeneGroup_0
GCH1	NFATC4	0.0353517	GeneGroup_0
LGMN	NFATC4	0.312284	GeneGroup_0
PATL2	NFATC4	0.256428	GeneGroup_0
TMOD2	NFATC4	0.0588209	GeneGroup_0
NEDD4	NFATC4	0.177399	GeneGroup_0
WWOX	NFATC4	0.098027	GeneGroup_0
IKZF3	NFATC4	0.485946	GeneGroup_0
GALNT1	NFATC4	0.110963	GeneGroup_0
BCL2L11	NFATC4	0.389288	GeneGroup_0
UBE2E3	NFATC4	0.0923863	GeneGroup_0
STAT4	NFATC4	-0.0241091	GeneGroup_0
BMPR2	NFATC4	0.0372175	GeneGroup_0
ICOS	NFATC4	0.24202	GeneGroup_0
ACSL3	NFATC4	0.117194	GeneGroup_0
HNRNPLL	NFATC4	0.066619	GeneGroup_0
THADA	NFATC4	0.135124	GeneGroup_0
PELI1	NFATC4	0.306035	GeneGroup_0
APLF	NFATC4	0.27621	GeneGroup_0
ZNF831	NFATC4	0.047306	GeneGroup_0
LEKR1	NFATC4	0.259951	GeneGroup_0
FNDC3B	NFATC4	0.284587	GeneGroup_0
IL15	NFATC4	0.0481108	GeneGroup_0
RAPGEF2	NFATC4	0.398543	GeneGroup_0
ATP10D	NFATC4	0.0201036	GeneGroup_0
RUFY3	NFATC4	0.197106	GeneGroup_0
PDLIM5	NFATC4	0.106392	GeneGroup_0
FER	NFATC4	0.0609245	GeneGroup_0
JAKMIP2	NFATC4	0.811681	GeneGroup_0
GALNT10	NFATC4	0.426	GeneGroup_0
ZSWIM6	NFATC4	0.0209271	GeneGroup_0
RASGRF2	NFATC4	0.406178	GeneGroup_0
RHOBTB3	NFATC4	0.43956	GeneGroup_0
OSTM1	NFATC4	0.150133	GeneGroup_0
AK9	NFATC4	0.0799916	GeneGroup_0
THEMIS	NFATC4	-0.0222243	GeneGroup_0
MAP3K5	NFATC4	0.297517	GeneGroup_0
DTNBP1	NFATC4	0.0603735	GeneGroup_0
GMDS	NFATC4	0.162455	GeneGroup_0
UBE3D	NFATC4	0.019169	GeneGroup_0
SRPK2	NFATC4	0.238122	GeneGroup_0
AHCYL2	NFATC4	0.03219	GeneGroup_0
TMEM178B	NFATC4	0.104548	GeneGroup_0
CDCA7L	NFATC4	0.105204	GeneGroup_0
ELMO1	NFATC4	0.0408298	GeneGroup_0
SGCE	NFATC4	0.00838003	GeneGroup_0
TRPS1	NFATC4	0.746413	GeneGroup_0
TRAPPC9	NFATC4	0.0103597	GeneGroup_0
ASPH	NFATC4	0.00943397	GeneGroup_0
ZBTB10	NFATC4	0.297864	GeneGroup_0
PAG1	NFATC4	0.000646827	GeneGroup_0
SMARCA2	NFATC4	-0.0936133	GeneGroup_0
HACD4	NFATC4	0.105174	GeneGroup_0
CD274	NFATC4	0.257377	GeneGroup_0
ANXA1	NFATC4	0.270775	GeneGroup_0
SLAMF6	NFE2L1	-0.0521235	GeneGroup_0
RABGAP1L	NFE2L1	-0.289934	GeneGroup_0
EIF4G3	NFE2L1	-0.0147129	GeneGroup_0
DISP1	NFE2L1	-0.0868752	GeneGroup_0
DNAJC6	NFE2L1	-0.0556661	GeneGroup_0
PDE4B	NFE2L1	-0.0325414	GeneGroup_0
LRRC8D	NFE2L1	-0.0328207	GeneGroup_0
DNMBP	NFE2L1	-0.0769324	GeneGroup_0
VCL	NFE2L1	-0.0748985	GeneGroup_0
ADK	NFE2L1	-0.206861	GeneGroup_0
CCSER2	NFE2L1	-0.122489	GeneGroup_0
RRAS2	NFE2L1	-0.0939311	GeneGroup_0
TMEM135	NFE2L1	-0.247444	GeneGroup_0
CTSC	NFE2L1	0.133694	GeneGroup_0
MAML2	NFE2L1	-0.0879015	GeneGroup_0
BICDL1	NFE2L1	-0.0202944	GeneGroup_0
MLXIP	NFE2L1	-0.0805882	GeneGroup_0
STK38L	NFE2L1	-0.0291952	GeneGroup_0
SLC16A7	NFE2L1	-0.0403575	GeneGroup_0
PHLDA1	NFE2L1	-0.0431178	GeneGroup_0
ERC1	NFE2L1	-0.141067	GeneGroup_0
PCCA	NFE2L1	-0.0482898	GeneGroup_0
DOCK9	NFE2L1	-0.0535654	GeneGroup_0
TECPR2	NFE2L1	-0.125431	GeneGroup_0
DGLUCY	NFE2L1	-0.0391123	GeneGroup_0
TMOD2	NFE2L1	-0.0502404	GeneGroup_0
TCF12	NFE2L1	-0.132588	GeneGroup_0
SLC24A1	NFE2L1	-0.0915611	GeneGroup_0
SNX29	NFE2L1	-0.0838941	GeneGroup_0
PRKCB	NFE2L1	-0.152951	GeneGroup_0
CHD9	NFE2L1	-0.179762	GeneGroup_0
HS3ST3B1	NFE2L1	-0.0410023	GeneGroup_0
NLK	NFE2L1	-0.0585554	GeneGroup_0
BCAS3	NFE2L1	-0.0351389	GeneGroup_0
BCL2L11	NFE2L1	-0.143231	GeneGroup_0
ACVR2A	NFE2L1	-0.135601	GeneGroup_0
UBE2E3	NFE2L1	-0.0931782	GeneGroup_0
PLCL1	NFE2L1	-0.057904	GeneGroup_0
HNRNPLL	NFE2L1	-0.0130956	GeneGroup_0
VPS54	NFE2L1	-0.0565536	GeneGroup_0
MICAL3	NFE2L1	-0.162063	GeneGroup_0
DZIP3	NFE2L1	-0.201371	GeneGroup_0
SLC9A9	NFE2L1	-0.128361	GeneGroup_0
PLSCR1	NFE2L1	-0.189716	GeneGroup_0
TGFBR2	NFE2L1	-0.108484	GeneGroup_0
CMTM8	NFE2L1	-0.0794259	GeneGroup_0
EXOG	NFE2L1	-0.0118898	GeneGroup_0
ULK4	NFE2L1	-0.0435202	GeneGroup_0
SUMF1	NFE2L1	-0.0315018	GeneGroup_0
SHQ1	NFE2L1	-0.0196967	GeneGroup_0
GPR15	NFE2L1	-0.0523202	GeneGroup_0
MTHFD2L	NFE2L1	-0.00291485	GeneGroup_0
ZSWIM6	NFE2L1	-0.09762	GeneGroup_0
RASGRF2	NFE2L1	-0.0644916	GeneGroup_0
THEMIS	NFE2L1	-0.377265	GeneGroup_0
GFOD1	NFE2L1	-0.0730476	GeneGroup_0
HIVEP2	NFE2L1	-0.0843515	GeneGroup_0
DTNBP1	NFE2L1	-0.172066	GeneGroup_0
ZDHHC14	NFE2L1	-0.13633	GeneGroup_0
TULP4	NFE2L1	-0.0346623	GeneGroup_0
WDR27	NFE2L1	-0.0825707	GeneGroup_0
CDYL	NFE2L1	-0.102901	GeneGroup_0
SRPK2	NFE2L1	-0.148831	GeneGroup_0
SP4	NFE2L1	-0.0755018	GeneGroup_0
CDCA7L	NFE2L1	-0.0911938	GeneGroup_0
SGCE	NFE2L1	-0.130779	GeneGroup_0
NSMCE2	NFE2L1	-0.16644	GeneGroup_0
ASPH	NFE2L1	-0.0923377	GeneGroup_0
MEGF9	NFE2L1	-0.0775484	GeneGroup_0
PBX3	NFE2L1	-0.139722	GeneGroup_0
RALGPS1	NFE2L1	-0.103804	GeneGroup_0
SMARCA2	NFE2L1	-0.14878	GeneGroup_0
HACD4	NFE2L1	-0.112073	GeneGroup_0
MTAP	NFE2L1	-0.139652	GeneGroup_0
ANXA1	NFE2L1	-0.106288	GeneGroup_0
EDA	NFE2L1	-0.196945	GeneGroup_0
RABGAP1L	NFKB2	-0.206109	GeneGroup_0
TSEN15	NFKB2	-0.0150282	GeneGroup_0
EIF4G3	NFKB2	-0.115892	GeneGroup_0
DNAJC6	NFKB2	-0.034797	GeneGroup_0
LRRC8D	NFKB2	-0.0267768	GeneGroup_0
ABCD3	NFKB2	-0.0785928	GeneGroup_0
RSU1	NFKB2	-0.050756	GeneGroup_0
TRDMT1	NFKB2	-0.217961	GeneGroup_0
ADK	NFKB2	-0.169051	GeneGroup_0
CCSER2	NFKB2	-0.0995757	GeneGroup_0
CD59	NFKB2	-0.0873834	GeneGroup_0
RAB38	NFKB2	-0.0270691	GeneGroup_0
CTSC	NFKB2	-0.117591	GeneGroup_0
MAML2	NFKB2	-0.133802	GeneGroup_0
FBXW8	NFKB2	-0.0847326	GeneGroup_0
LRP6	NFKB2	-0.0308922	GeneGroup_0
MLXIP	NFKB2	-0.0129351	GeneGroup_0
STK38L	NFKB2	-0.0204148	GeneGroup_0
KIF21A	NFKB2	-0.0307807	GeneGroup_0
CDK8	NFKB2	-0.0227941	GeneGroup_0
DOCK9	NFKB2	-0.0698961	GeneGroup_0
GCH1	NFKB2	-0.05555	GeneGroup_0
HIF1A	NFKB2	0.00954116	GeneGroup_0
TMOD2	NFKB2	-0.0134716	GeneGroup_0
MYO5A	NFKB2	-0.132958	GeneGroup_0
NEO1	NFKB2	-0.058903	GeneGroup_0
SNX29	NFKB2	-0.0752044	GeneGroup_0
PRKCB	NFKB2	-0.232172	GeneGroup_0
WWOX	NFKB2	-0.152232	GeneGroup_0
NLK	NFKB2	-0.134706	GeneGroup_0
IKZF3	NFKB2	-0.113704	GeneGroup_0
STX8	NFKB2	-0.0360093	GeneGroup_0
WDR7	NFKB2	-0.192408	GeneGroup_0
TTL	NFKB2	-0.0774678	GeneGroup_0
UBE2E3	NFKB2	-0.131954	GeneGroup_0
STAT4	NFKB2	0.000342112	GeneGroup_0
PLCL1	NFKB2	-0.127775	GeneGroup_0
LDAH	NFKB2	-0.0898609	GeneGroup_0
ACSL3	NFKB2	-0.116679	GeneGroup_0
HNRNPLL	NFKB2	-0.00183005	GeneGroup_0
THADA	NFKB2	-0.102634	GeneGroup_0
CLHC1	NFKB2	-0.231994	GeneGroup_0
APLF	NFKB2	-0.279557	GeneGroup_0
ZNF831	NFKB2	-0.0700036	GeneGroup_0
DOP1B	NFKB2	-0.0819473	GeneGroup_0
SLC9A9	NFKB2	-0.261188	GeneGroup_0
PLSCR1	NFKB2	-0.175053	GeneGroup_0
PPM1L	NFKB2	-0.120779	GeneGroup_0
CMTM8	NFKB2	-0.0989121	GeneGroup_0
SUMF1	NFKB2	-0.0624997	GeneGroup_0
SHQ1	NFKB2	-0.0554835	GeneGroup_0
ALPK1	NFKB2	-0.274261	GeneGroup_0
IL15	NFKB2	-0.0334247	GeneGroup_0
RAPGEF2	NFKB2	-0.0175754	GeneGroup_0
NEK1	NFKB2	-0.102211	GeneGroup_0
STAP1	NFKB2	-0.110611	GeneGroup_0
RUFY3	NFKB2	-0.00812438	GeneGroup_0
SCARB2	NFKB2	-0.115565	GeneGroup_0
ANTXR2	NFKB2	-0.0367159	GeneGroup_0
PDLIM5	NFKB2	-0.20176	GeneGroup_0
FER	NFKB2	-0.168314	GeneGroup_0
GALNT10	NFKB2	-0.145884	GeneGroup_0
ITGA1	NFKB2	-0.0339432	GeneGroup_0
ZSWIM6	NFKB2	-0.216136	GeneGroup_0
RASGRF2	NFKB2	-0.0309774	GeneGroup_0
RHOBTB3	NFKB2	-0.107931	GeneGroup_0
AK9	NFKB2	-0.271652	GeneGroup_0
GFOD1	NFKB2	-0.109073	GeneGroup_0
DTNBP1	NFKB2	-0.137995	GeneGroup_0
WDR27	NFKB2	-0.171009	GeneGroup_0
GMDS	NFKB2	-0.210079	GeneGroup_0
LTB	NFKB2	-0.106052	GeneGroup_0
FBXL13	NFKB2	-0.115221	GeneGroup_0
AHCYL2	NFKB2	-0.110899	GeneGroup_0
TMEM178B	NFKB2	-0.0408417	GeneGroup_0
CDCA7L	NFKB2	-0.0629392	GeneGroup_0
ELMO1	NFKB2	-0.181767	GeneGroup_0
COA1	NFKB2	-0.20993	GeneGroup_0
TPST1	NFKB2	-0.158113	GeneGroup_0
TYW1B	NFKB2	-0.0610113	GeneGroup_0
SGCE	NFKB2	-0.0372451	GeneGroup_0
TRPS1	NFKB2	-0.164463	GeneGroup_0
IL7	NFKB2	-0.0971071	GeneGroup_0
PAG1	NFKB2	-0.105247	GeneGroup_0
MAPKAP1	NFKB2	-0.0623376	GeneGroup_0
PLGRKT	NFKB2	-0.0287427	GeneGroup_0
ANXA1	NFKB2	-0.259846	GeneGroup_0
PCSK5	NFKB2	-0.00778473	GeneGroup_0
XPR1	NFYA	0.167382	GeneGroup_0
TSEN15	NFYA	0.126688	GeneGroup_0
DISP1	NFYA	0.000373846	GeneGroup_0
LUZP1	NFYA	0.18941	GeneGroup_0
B3GALNT2	NFYA	0.108471	GeneGroup_0
VTI1A	NFYA	0.0757624	GeneGroup_0
SGMS1	NFYA	0.0496902	GeneGroup_0
ADK	NFYA	0.0773527	GeneGroup_0
LIPA	NFYA	0.0234958	GeneGroup_0
CHKA	NFYA	0.118069	GeneGroup_0
RAB38	NFYA	0.17983	GeneGroup_0
MLXIP	NFYA	0.100246	GeneGroup_0
STK38L	NFYA	0.073153	GeneGroup_0
CD69	NFYA	0.0188009	GeneGroup_0
RCBTB1	NFYA	0.0920864	GeneGroup_0
DOCK9	NFYA	0.0450947	GeneGroup_0
GCH1	NFYA	0.0116765	GeneGroup_0
NEDD4	NFYA	0.0685912	GeneGroup_0
MRTFB	NFYA	0.148988	GeneGroup_0
USP31	NFYA	0.046479	GeneGroup_0
WWOX	NFYA	0.0634152	GeneGroup_0
NLK	NFYA	0.0055371	GeneGroup_0
BCL2L11	NFYA	0.327449	GeneGroup_0
ACVR2A	NFYA	0.119123	GeneGroup_0
CERS6	NFYA	0.237044	GeneGroup_0
ICOS	NFYA	0.13234	GeneGroup_0
HNRNPLL	NFYA	0.0420983	GeneGroup_0
THADA	NFYA	0.0525558	GeneGroup_0
DOP1B	NFYA	0.0617054	GeneGroup_0
NFKBIZ	NFYA	0.202569	GeneGroup_0
EEFSEC	NFYA	0.0064548	GeneGroup_0
ATR	NFYA	0.219382	GeneGroup_0
SLC9A9	NFYA	0.0427843	GeneGroup_0
IFT80	NFYA	0.00945231	GeneGroup_0
TGFBR2	NFYA	0.0508982	GeneGroup_0
GPD1L	NFYA	0.0939956	GeneGroup_0
ARL13B	NFYA	0.12595	GeneGroup_0
RAPGEF2	NFYA	0.000623568	GeneGroup_0
ARL15	NFYA	0.366446	GeneGroup_0
ZSWIM6	NFYA	0.310608	GeneGroup_0
MPC1	NFYA	0.111254	GeneGroup_0
SRPK2	NFYA	0.0560453	GeneGroup_0
BCAP29	NFYA	0.0771208	GeneGroup_0
STK17A	NFYA	0.0868105	GeneGroup_0
TPST1	NFYA	0.0591253	GeneGroup_0
TYW1B	NFYA	0.280549	GeneGroup_0
PINX1	NFYA	0.267087	GeneGroup_0
ZBTB10	NFYA	0.0934469	GeneGroup_0
MEGF9	NFYA	0.0744785	GeneGroup_0
RALGPS1	NFYA	0.0654587	GeneGroup_0
ANXA1	NFYA	0.134472	GeneGroup_0
RABGAP1L	NR4A1	-0.0890153	GeneGroup_0
EIF4G3	NR4A1	-0.035649	GeneGroup_0
TAOK3	NR4A1	-0.0526608	GeneGroup_0
BICDL1	NR4A1	0.0626699	GeneGroup_0
BICD1	NR4A1	-0.0174568	GeneGroup_0
TECPR2	NR4A1	-0.0202269	GeneGroup_0
GALK2	NR4A1	-0.395899	GeneGroup_0
MYO5A	NR4A1	-0.0217768	GeneGroup_0
NEDD4	NR4A1	-0.0104523	GeneGroup_0
PRKCB	NR4A1	-0.0860675	GeneGroup_0
TANK	NR4A1	-0.0675802	GeneGroup_0
CERS6	NR4A1	-0.134655	GeneGroup_0
THADA	NR4A1	-0.00770473	GeneGroup_0
APLF	NR4A1	-0.0269048	GeneGroup_0
DZIP3	NR4A1	-0.0957466	GeneGroup_0
SLC9A9	NR4A1	-0.022186	GeneGroup_0
IFT80	NR4A1	-0.076772	GeneGroup_0
EXOG	NR4A1	-0.0196021	GeneGroup_0
PDLIM5	NR4A1	-0.0168956	GeneGroup_0
SMIM8	NR4A1	-0.0421995	GeneGroup_0
ELMO1	NR4A1	-0.0257965	GeneGroup_0
INVS	NR4A1	-0.00767746	GeneGroup_0
MAPKAP1	NR4A1	-0.00419458	GeneGroup_0
SMARCA2	NR4A1	-0.0125226	GeneGroup_0
ENOX2	NR4A1	-0.0301568	GeneGroup_0
VAV3	NRF1	0.181666	GeneGroup_0
B3GALNT2	NRF1	0.000246199	GeneGroup_0
FAF1	NRF1	0.419646	GeneGroup_0
ABCD3	NRF1	0.144245	GeneGroup_0
VTI1A	NRF1	0.176171	GeneGroup_0
RSU1	NRF1	0.0231906	GeneGroup_0
CCSER2	NRF1	0.0360431	GeneGroup_0
POLR3B	NRF1	0.0616706	GeneGroup_0
KRAS	NRF1	0.0184191	GeneGroup_0
SLC16A7	NRF1	0.0485844	GeneGroup_0
RAB3IP	NRF1	0.147838	GeneGroup_0
CDK8	NRF1	0.152896	GeneGroup_0
NBEA	NRF1	0.0146562	GeneGroup_0
TSC22D1	NRF1	0.000378388	GeneGroup_0
AVEN	NRF1	0.0733054	GeneGroup_0
USP31	NRF1	0.161093	GeneGroup_0
WWOX	NRF1	0.0443989	GeneGroup_0
SMG6	NRF1	0.0119612	GeneGroup_0
GALNT1	NRF1	0.0893778	GeneGroup_0
WDR7	NRF1	0.0810405	GeneGroup_0
BCL2L11	NRF1	0.0737903	GeneGroup_0
TTL	NRF1	0.188266	GeneGroup_0
CERS6	NRF1	0.00730799	GeneGroup_0
UBE2E3	NRF1	0.0458783	GeneGroup_0
PLCL1	NRF1	0.0592497	GeneGroup_0
ICOS	NRF1	0.0461611	GeneGroup_0
PDE6D	NRF1	0.0550865	GeneGroup_0
FARP2	NRF1	0.0399367	GeneGroup_0
CLHC1	NRF1	0.0607746	GeneGroup_0
PELI1	NRF1	0.0426844	GeneGroup_0
TASP1	NRF1	0.0592448	GeneGroup_0
EEFSEC	NRF1	0.129927	GeneGroup_0
PPM1L	NRF1	0.0712277	GeneGroup_0
TGFBR2	NRF1	0.214225	GeneGroup_0
GPD1L	NRF1	0.0330411	GeneGroup_0
EXOG	NRF1	0.031455	GeneGroup_0
PAQR3	NRF1	0.0393671	GeneGroup_0
PDLIM5	NRF1	0.157575	GeneGroup_0
UBLCP1	NRF1	0.0533289	GeneGroup_0
ATG5	NRF1	0.0276368	GeneGroup_0
OSTM1	NRF1	0.0435444	GeneGroup_0
GFOD1	NRF1	0.112043	GeneGroup_0
DTNBP1	NRF1	0.0161067	GeneGroup_0
CDYL	NRF1	0.0083768	GeneGroup_0
ELMO1	NRF1	0.00534806	GeneGroup_0
STK17A	NRF1	0.0719853	GeneGroup_0
TYW1B	NRF1	0.141739	GeneGroup_0
TRPS1	NRF1	0.0421635	GeneGroup_0
TRAPPC9	NRF1	0.100663	GeneGroup_0
GDAP1	NRF1	0.0245776	GeneGroup_0
PAG1	NRF1	0.0466861	GeneGroup_0
STK3	NRF1	0.114994	GeneGroup_0
TTLL11	NRF1	0.0387563	GeneGroup_0
MAPKAP1	NRF1	0.182775	GeneGroup_0
MED27	NRF1	0.150086	GeneGroup_0
DPH5	POU2F1	-0.0458099	GeneGroup_0
GDAP2	POU2F1	-0.00297418	GeneGroup_0
RABGAP1L	POU2F1	-0.109073	GeneGroup_0
EIF4G3	POU2F1	-0.0718492	GeneGroup_0
DISP1	POU2F1	-0.0612426	GeneGroup_0
PCNX2	POU2F1	-0.00595412	GeneGroup_0
VTI1A	POU2F1	-0.158965	GeneGroup_0
RSU1	POU2F1	-0.0466176	GeneGroup_0
TRDMT1	POU2F1	-0.0563518	GeneGroup_0
VCL	POU2F1	-0.019602	GeneGroup_0
ADK	POU2F1	-0.00750325	GeneGroup_0
CCSER2	POU2F1	-0.0517866	GeneGroup_0
RRAS2	POU2F1	0.0580714	GeneGroup_0
CD44	POU2F1	-0.14322	GeneGroup_0
CTSC	POU2F1	-0.0595916	GeneGroup_0
BICDL1	POU2F1	0.0725181	GeneGroup_0
KRAS	POU2F1	0.039313	GeneGroup_0
SLC16A7	POU2F1	-0.0898277	GeneGroup_0
CDK8	POU2F1	0.0300685	GeneGroup_0
NBEA	POU2F1	0.0425483	GeneGroup_0
TECPR2	POU2F1	-0.0228371	GeneGroup_0
HIF1A	POU2F1	0.177036	GeneGroup_0
DGLUCY	POU2F1	-0.0258331	GeneGroup_0
AVEN	POU2F1	-0.0929338	GeneGroup_0
PATL2	POU2F1	-0.00911689	GeneGroup_0
BCAS3	POU2F1	-0.0276212	GeneGroup_0
GALNT1	POU2F1	-0.0129367	GeneGroup_0
CERS6	POU2F1	-0.0102317	GeneGroup_0
THADA	POU2F1	-0.098955	GeneGroup_0
SRBD1	POU2F1	-0.0422915	GeneGroup_0
SERTAD2	POU2F1	0.110533	GeneGroup_0
B4GALT5	POU2F1	0.0486616	GeneGroup_0
ZNF831	POU2F1	-0.0127846	GeneGroup_0
DZIP3	POU2F1	-0.127547	GeneGroup_0
CD96	POU2F1	-0.0404848	GeneGroup_0
SLC9A9	POU2F1	-0.0475243	GeneGroup_0
SUMF1	POU2F1	-0.0614879	GeneGroup_0
RAPGEF2	POU2F1	0.0101251	GeneGroup_0
STAP1	POU2F1	0.0361946	GeneGroup_0
THEMIS	POU2F1	-0.0256001	GeneGroup_0
ZDHHC14	POU2F1	-0.00320556	GeneGroup_0
WDR27	POU2F1	-0.0395312	GeneGroup_0
LTB	POU2F1	-0.421521	GeneGroup_0
CDYL	POU2F1	0.0474568	GeneGroup_0
TES	POU2F1	-0.0410128	GeneGroup_0
ELMO1	POU2F1	-0.0340699	GeneGroup_0
TRPS1	POU2F1	0.0736209	GeneGroup_0
TRAPPC9	POU2F1	-0.00606823	GeneGroup_0
ZBTB10	POU2F1	0.0914287	GeneGroup_0
INVS	POU2F1	-0.0155943	GeneGroup_0
MAPKAP1	POU2F1	-0.0129271	GeneGroup_0
SMARCA2	POU2F1	-0.0935467	GeneGroup_0
MTAP	POU2F1	-0.249085	GeneGroup_0
CDKN2A	POU2F1	-0.0114488	GeneGroup_0
PLGRKT	POU2F1	-0.170245	GeneGroup_0
C9orf85	POU2F1	-0.0582868	GeneGroup_0
DPH5	POU2F2	-0.0157972	GeneGroup_0
VAV3	POU2F2	-0.218857	GeneGroup_0
RABGAP1L	POU2F2	-0.00764036	GeneGroup_0
TSEN15	POU2F2	-0.124606	GeneGroup_0
MAPKAPK2	POU2F2	-0.0594233	GeneGroup_0
EIF4G3	POU2F2	-0.115873	GeneGroup_0
GPATCH2	POU2F2	-0.144627	GeneGroup_0
PCNX2	POU2F2	-0.174017	GeneGroup_0
DNAJC6	POU2F2	-0.185458	GeneGroup_0
ABCD3	POU2F2	-0.121719	GeneGroup_0
RSU1	POU2F2	-0.0129347	GeneGroup_0
VCL	POU2F2	-0.018937	GeneGroup_0
RRAS2	POU2F2	-0.118041	GeneGroup_0
CD59	POU2F2	-0.017025	GeneGroup_0
POLR3B	POU2F2	-0.157478	GeneGroup_0
BICDL1	POU2F2	-0.100391	GeneGroup_0
KRAS	POU2F2	-0.0462584	GeneGroup_0
STK38L	POU2F2	-0.020935	GeneGroup_0
BICD1	POU2F2	-0.0785508	GeneGroup_0
ITGB7	POU2F2	-0.0266211	GeneGroup_0
ATP2B1	POU2F2	-0.118576	GeneGroup_0
CD69	POU2F2	-0.0383448	GeneGroup_0
DOCK9	POU2F2	-0.0895271	GeneGroup_0
TECPR2	POU2F2	-0.0287148	GeneGroup_0
GCH1	POU2F2	-0.0715953	GeneGroup_0
HIF1A	POU2F2	-0.0416357	GeneGroup_0
LGMN	POU2F2	-0.123863	GeneGroup_0
TMOD2	POU2F2	-0.071963	GeneGroup_0
AAGAB	POU2F2	-0.153545	GeneGroup_0
PRKCB	POU2F2	-0.0872527	GeneGroup_0
CHD9	POU2F2	-0.0396485	GeneGroup_0
WWOX	POU2F2	-0.0724078	GeneGroup_0
RAB27B	POU2F2	-0.0533558	GeneGroup_0
WDR7	POU2F2	-0.185847	GeneGroup_0
BCL2L11	POU2F2	-0.129735	GeneGroup_0
TTL	POU2F2	-0.0597156	GeneGroup_0
ACVR2A	POU2F2	-0.0119486	GeneGroup_0
STAT4	POU2F2	0.0111103	GeneGroup_0
PLCL1	POU2F2	-0.0647653	GeneGroup_0
ALS2	POU2F2	-0.0870549	GeneGroup_0
ICOS	POU2F2	-0.0222176	GeneGroup_0
ACSL3	POU2F2	-0.237219	GeneGroup_0
THADA	POU2F2	-0.162626	GeneGroup_0
VPS54	POU2F2	-0.0226151	GeneGroup_0
SERTAD2	POU2F2	-0.0248164	GeneGroup_0
B4GALT5	POU2F2	-0.0527683	GeneGroup_0
SLC9A9	POU2F2	-0.0915918	GeneGroup_0
PLSCR1	POU2F2	-0.205452	GeneGroup_0
SERPINI1	POU2F2	-0.182832	GeneGroup_0
FNDC3B	POU2F2	-0.0531693	GeneGroup_0
MCF2L2	POU2F2	-0.112965	GeneGroup_0
XXYLT1	POU2F2	-0.0911278	GeneGroup_0
TGFBR2	POU2F2	-0.0102303	GeneGroup_0
EXOG	POU2F2	-0.154272	GeneGroup_0
SUMF1	POU2F2	-0.000369658	GeneGroup_0
STIMATE	POU2F2	-0.159333	GeneGroup_0
SHQ1	POU2F2	-0.0194307	GeneGroup_0
GPR15	POU2F2	-0.0977899	GeneGroup_0
CD38	POU2F2	-0.0232246	GeneGroup_0
NEK1	POU2F2	-0.0382124	GeneGroup_0
RUFY3	POU2F2	-0.0678318	GeneGroup_0
PAQR3	POU2F2	-0.0973686	GeneGroup_0
GALNT10	POU2F2	-0.0892763	GeneGroup_0
ARL15	POU2F2	-0.0182649	GeneGroup_0
SLC38A9	POU2F2	-0.0816194	GeneGroup_0
ZSWIM6	POU2F2	-0.0961969	GeneGroup_0
RASGRF2	POU2F2	-0.0891974	GeneGroup_0
RHOBTB3	POU2F2	-0.17359	GeneGroup_0
OSTM1	POU2F2	-0.109872	GeneGroup_0
GFOD1	POU2F2	-0.0802558	GeneGroup_0
WDR27	POU2F2	-0.0387279	GeneGroup_0
CDYL	POU2F2	-0.0974556	GeneGroup_0
SRPK2	POU2F2	-0.013786	GeneGroup_0
TES	POU2F2	-0.0297845	GeneGroup_0
CDCA7L	POU2F2	-0.0470547	GeneGroup_0
COA1	POU2F2	-0.00348231	GeneGroup_0
VPS50	POU2F2	-0.167345	GeneGroup_0
LMTK2	POU2F2	-0.0880026	GeneGroup_0
ASPH	POU2F2	-0.0199031	GeneGroup_0
GDAP1	POU2F2	-0.224642	GeneGroup_0
ZC2HC1A	POU2F2	-0.150569	GeneGroup_0
ZBTB10	POU2F2	-0.0106868	GeneGroup_0
PAG1	POU2F2	-0.00893694	GeneGroup_0
TTLL11	POU2F2	-0.0886393	GeneGroup_0
MAPKAP1	POU2F2	-0.0680606	GeneGroup_0
MED27	POU2F2	-0.114415	GeneGroup_0
HACD4	POU2F2	-0.0992729	GeneGroup_0
PLGRKT	POU2F2	-0.0854512	GeneGroup_0
CD274	POU2F2	-0.082952	GeneGroup_0
ANXA1	POU2F2	-0.137015	GeneGroup_0
SLAMF6	PRDM1	0.0794925	GeneGroup_0
SELL	PRDM1	0.103357	GeneGroup_0
RABGAP1L	PRDM1	0.355083	GeneGroup_0
SWT1	PRDM1	0.0937736	GeneGroup_0
MAPKAPK2	PRDM1	0.074639	GeneGroup_0
EIF4G3	PRDM1	0.0316134	GeneGroup_0
LUZP1	PRDM1	0.0172933	GeneGroup_0
DISC1	PRDM1	0.10853	GeneGroup_0
PCNX2	PRDM1	0.104487	GeneGroup_0
PIK3R3	PRDM1	0.0231893	GeneGroup_0
DNAJC6	PRDM1	0.278778	GeneGroup_0
PDE4B	PRDM1	0.0332622	GeneGroup_0
CASP7	PRDM1	0.0665447	GeneGroup_0
RSU1	PRDM1	0.0723605	GeneGroup_0
TRDMT1	PRDM1	0.143156	GeneGroup_0
SGMS1	PRDM1	0.349245	GeneGroup_0
MCU	PRDM1	0.0265355	GeneGroup_0
USP54	PRDM1	0.0431862	GeneGroup_0
VCL	PRDM1	0.0177373	GeneGroup_0
ADK	PRDM1	0.176736	GeneGroup_0
TAF3	PRDM1	0.0540399	GeneGroup_0
CCSER2	PRDM1	0.0493351	GeneGroup_0
TBCEL	PRDM1	0.0961689	GeneGroup_0
RRAS2	PRDM1	0.232936	GeneGroup_0
TCP11L1	PRDM1	0.0174742	GeneGroup_0
CD59	PRDM1	0.238433	GeneGroup_0
CD44	PRDM1	0.0363594	GeneGroup_0
TMEM135	PRDM1	0.0792999	GeneGroup_0
RAB38	PRDM1	0.299013	GeneGroup_0
CTSC	PRDM1	0.128129	GeneGroup_0
MAML2	PRDM1	0.161385	GeneGroup_0
CHPT1	PRDM1	0.0609694	GeneGroup_0
FBXW8	PRDM1	0.0679747	GeneGroup_0
TAOK3	PRDM1	0.0427006	GeneGroup_0
BICDL1	PRDM1	0.011855	GeneGroup_0
LRP6	PRDM1	0.0719546	GeneGroup_0
MLXIP	PRDM1	0.0903909	GeneGroup_0
KRAS	PRDM1	0.134104	GeneGroup_0
STK38L	PRDM1	0.0437652	GeneGroup_0
BICD1	PRDM1	0.0709315	GeneGroup_0
KIF21A	PRDM1	0.0604491	GeneGroup_0
ITGB7	PRDM1	0.226673	GeneGroup_0
PHLDA1	PRDM1	0.0743787	GeneGroup_0
KLRG1	PRDM1	0.16486	GeneGroup_0
ATP2B1	PRDM1	0.016991	GeneGroup_0
CD69	PRDM1	0.160432	GeneGroup_0
PCCA	PRDM1	0.102467	GeneGroup_0
RCBTB1	PRDM1	0.0489418	GeneGroup_0
DOCK9	PRDM1	0.2071	GeneGroup_0
WDR25	PRDM1	0.0152989	GeneGroup_0
TECPR2	PRDM1	0.149634	GeneGroup_0
GCH1	PRDM1	0.0386438	GeneGroup_0
SLC38A6	PRDM1	0.0389687	GeneGroup_0
HIF1A	PRDM1	0.272121	GeneGroup_0
DGLUCY	PRDM1	0.0624819	GeneGroup_0
LGMN	PRDM1	0.262152	GeneGroup_0
AAGAB	PRDM1	0.189913	GeneGroup_0
MRTFB	PRDM1	0.155332	GeneGroup_0
PRKCB	PRDM1	0.109124	GeneGroup_0
CHD9	PRDM1	0.111653	GeneGroup_0
HS3ST3B1	PRDM1	0.0630895	GeneGroup_0
IKZF3	PRDM1	0.30562	GeneGroup_0
RNF43	PRDM1	0.059954	GeneGroup_0
STX8	PRDM1	0.0564215	GeneGroup_0
GALNT1	PRDM1	0.146311	GeneGroup_0
RAB27B	PRDM1	0.184821	GeneGroup_0
BCL2L11	PRDM1	0.394556	GeneGroup_0
ACVR2A	PRDM1	0.150265	GeneGroup_0
TANK	PRDM1	0.327582	GeneGroup_0
CERS6	PRDM1	0.229486	GeneGroup_0
UBE2E3	PRDM1	0.00183506	GeneGroup_0
STAT4	PRDM1	-0.00974816	GeneGroup_0
PLCL1	PRDM1	0.0928556	GeneGroup_0
BMPR2	PRDM1	0.0711587	GeneGroup_0
ICOS	PRDM1	0.363623	GeneGroup_0
LDAH	PRDM1	0.117194	GeneGroup_0
ACSL3	PRDM1	0.0497711	GeneGroup_0
PDE6D	PRDM1	0.0545084	GeneGroup_0
HNRNPLL	PRDM1	0.154629	GeneGroup_0
THADA	PRDM1	0.137312	GeneGroup_0
SRBD1	PRDM1	0.105864	GeneGroup_0
CLHC1	PRDM1	0.0649631	GeneGroup_0
VPS54	PRDM1	0.130006	GeneGroup_0
PELI1	PRDM1	0.548379	GeneGroup_0
SERTAD2	PRDM1	0.0484824	GeneGroup_0
ZHX3	PRDM1	0.114018	GeneGroup_0
B4GALT5	PRDM1	0.08759	GeneGroup_0
ZNF831	PRDM1	0.0480495	GeneGroup_0
SAMSN1	PRDM1	0.0812246	GeneGroup_0
TIAM1	PRDM1	0.195433	GeneGroup_0
NFKBIZ	PRDM1	0.29239	GeneGroup_0
DZIP3	PRDM1	0.248682	GeneGroup_0
SLC9A9	PRDM1	0.409726	GeneGroup_0
PLSCR1	PRDM1	0.155985	GeneGroup_0
SERPINI1	PRDM1	0.216422	GeneGroup_0
FNDC3B	PRDM1	0.201198	GeneGroup_0
MCF2L2	PRDM1	0.109	GeneGroup_0
MAP3K13	PRDM1	0.20218	GeneGroup_0
TGFBR2	PRDM1	0.218962	GeneGroup_0
CMTM8	PRDM1	0.0898932	GeneGroup_0
ULK4	PRDM1	0.14046	GeneGroup_0
SUMF1	PRDM1	0.0576414	GeneGroup_0
SHQ1	PRDM1	0.0245299	GeneGroup_0
ARL13B	PRDM1	0.031691	GeneGroup_0
GPR15	PRDM1	0.197423	GeneGroup_0
PPP3CA	PRDM1	0.708411	GeneGroup_0
RAB28	PRDM1	0.0945437	GeneGroup_0
IL15	PRDM1	0.0703068	GeneGroup_0
CD38	PRDM1	0.552201	GeneGroup_0
RAPGEF2	PRDM1	0.0121186	GeneGroup_0
NEK1	PRDM1	0.0440095	GeneGroup_0
ARAP2	PRDM1	0.093083	GeneGroup_0
ATP10D	PRDM1	0.109754	GeneGroup_0
TEC	PRDM1	0.350144	GeneGroup_0
RUFY3	PRDM1	0.0754975	GeneGroup_0
ANTXR2	PRDM1	0.202529	GeneGroup_0
PDLIM5	PRDM1	0.00104542	GeneGroup_0
FER	PRDM1	0.256451	GeneGroup_0
GALNT10	PRDM1	0.125664	GeneGroup_0
CPEB4	PRDM1	0.183649	GeneGroup_0
ITGA1	PRDM1	0.261576	GeneGroup_0
ARL15	PRDM1	0.0241979	GeneGroup_0
SLC38A9	PRDM1	0.196086	GeneGroup_0
ZSWIM6	PRDM1	0.0601359	GeneGroup_0
RASGRF2	PRDM1	0.238089	GeneGroup_0
RHOBTB3	PRDM1	0.272921	GeneGroup_0
ATG5	PRDM1	0.261845	GeneGroup_0
FOXO3	PRDM1	0.00241141	GeneGroup_0
THEMIS	PRDM1	0.0100365	GeneGroup_0
AKAP7	PRDM1	0.0787083	GeneGroup_0
GFOD1	PRDM1	0.149119	GeneGroup_0
SGK1	PRDM1	0.178542	GeneGroup_0
MAP3K5	PRDM1	0.240653	GeneGroup_0
HIVEP2	PRDM1	0.03817	GeneGroup_0
DTNBP1	PRDM1	0.0275357	GeneGroup_0
ZDHHC14	PRDM1	0.351347	GeneGroup_0
TULP4	PRDM1	0.12426	GeneGroup_0
MPC1	PRDM1	0.146164	GeneGroup_0
WDR27	PRDM1	0.0907239	GeneGroup_0
GMDS	PRDM1	0.114301	GeneGroup_0
CDYL	PRDM1	0.072744	GeneGroup_0
SRPK2	PRDM1	0.0133675	GeneGroup_0
PIK3CG	PRDM1	0.0147647	GeneGroup_0
COPG2	PRDM1	0.054101	GeneGroup_0
TMEM178B	PRDM1	0.230975	GeneGroup_0
CDCA7L	PRDM1	0.120441	GeneGroup_0
CHST12	PRDM1	0.187678	GeneGroup_0
ELMO1	PRDM1	0.00362267	GeneGroup_0
STK17A	PRDM1	0.313437	GeneGroup_0
COA1	PRDM1	0.196389	GeneGroup_0
VPS50	PRDM1	0.066221	GeneGroup_0
SGCE	PRDM1	0.00442871	GeneGroup_0
NSMCE2	PRDM1	0.3187	GeneGroup_0
TRIB1	PRDM1	0.143754	GeneGroup_0
ASPH	PRDM1	0.020944	GeneGroup_0
GDAP1	PRDM1	0.49716	GeneGroup_0
ZC2HC1A	PRDM1	0.154443	GeneGroup_0
IL7	PRDM1	0.183929	GeneGroup_0
ZBTB10	PRDM1	0.0693334	GeneGroup_0
PAG1	PRDM1	0.164104	GeneGroup_0
STK3	PRDM1	0.227243	GeneGroup_0
INVS	PRDM1	0.0535242	GeneGroup_0
MEGF9	PRDM1	0.0669667	GeneGroup_0
TTLL11	PRDM1	0.0368243	GeneGroup_0
MAPKAP1	PRDM1	0.00220416	GeneGroup_0
PBX3	PRDM1	0.0622591	GeneGroup_0
RALGPS1	PRDM1	0.017359	GeneGroup_0
SMARCA2	PRDM1	0.0128545	GeneGroup_0
MTAP	PRDM1	0.0428599	GeneGroup_0
CDKN2A	PRDM1	0.150214	GeneGroup_0
CD274	PRDM1	0.24637	GeneGroup_0
C9orf85	PRDM1	0.0193558	GeneGroup_0
ANXA1	PRDM1	0.0595898	GeneGroup_0
PCSK5	PRDM1	0.205319	GeneGroup_0
ENOX2	PRDM1	0.00671371	GeneGroup_0
SLAMF6	REL	-0.0818007	GeneGroup_0
RABGAP1L	REL	-0.055593	GeneGroup_0
SWT1	REL	-0.078307	GeneGroup_0
EIF4G3	REL	-0.0554017	GeneGroup_0
DISP1	REL	-0.0500355	GeneGroup_0
PCNX2	REL	-0.168596	GeneGroup_0
DNAJC6	REL	-0.104164	GeneGroup_0
PDE4B	REL	-0.0739196	GeneGroup_0
LRRC8D	REL	-0.000448071	GeneGroup_0
RSU1	REL	-0.083346	GeneGroup_0
VCL	REL	-0.0116445	GeneGroup_0
CCSER2	REL	-0.0600515	GeneGroup_0
TCP11L1	REL	-0.132974	GeneGroup_0
TMEM135	REL	-0.148836	GeneGroup_0
MAML2	REL	-0.140511	GeneGroup_0
ITGB7	REL	-0.0797382	GeneGroup_0
PHLDA1	REL	0.111958	GeneGroup_0
CD69	REL	0.141875	GeneGroup_0
PCCA	REL	-0.104771	GeneGroup_0
CDK8	REL	-0.0193671	GeneGroup_0
TSC22D1	REL	-0.0130199	GeneGroup_0
RCBTB1	REL	-0.0535264	GeneGroup_0
DOCK9	REL	-0.0214006	GeneGroup_0
TECPR2	REL	-0.0588675	GeneGroup_0
HEATR5A	REL	-0.0174056	GeneGroup_0
HIF1A	REL	0.0586032	GeneGroup_0
AVEN	REL	-0.232976	GeneGroup_0
RORA	REL	-0.0910542	GeneGroup_0
SNX29	REL	-0.150376	GeneGroup_0
MRTFB	REL	-0.188766	GeneGroup_0
USP31	REL	-0.0891069	GeneGroup_0
CHD9	REL	-0.293074	GeneGroup_0
WWOX	REL	-0.13202	GeneGroup_0
HS3ST3B1	REL	-0.104728	GeneGroup_0
SMG6	REL	-0.0523185	GeneGroup_0
NLK	REL	-0.107397	GeneGroup_0
IKZF3	REL	-0.0263622	GeneGroup_0
BCAS3	REL	-0.0866024	GeneGroup_0
STX8	REL	-0.0946916	GeneGroup_0
WDR7	REL	-0.0511873	GeneGroup_0
ATP8B1	REL	-0.212074	GeneGroup_0
STAT4	REL	-0.00441278	GeneGroup_0
LDAH	REL	-0.125245	GeneGroup_0
FARP2	REL	-0.0124043	GeneGroup_0
EIF2AK2	REL	-0.079325	GeneGroup_0
THADA	REL	-0.12091	GeneGroup_0
SRBD1	REL	-0.10579	GeneGroup_0
VPS54	REL	-0.0996768	GeneGroup_0
SAMSN1	REL	0.279111	GeneGroup_0
MICAL3	REL	-0.178761	GeneGroup_0
DZIP3	REL	-0.0018227	GeneGroup_0
CD96	REL	-0.0734271	GeneGroup_0
SLC9A9	REL	-0.0765847	GeneGroup_0
LEKR1	REL	-0.0988095	GeneGroup_0
FNDC3B	REL	-0.0598695	GeneGroup_0
MCF2L2	REL	-0.0181444	GeneGroup_0
MAP3K13	REL	-0.10801	GeneGroup_0
XXYLT1	REL	-0.11441	GeneGroup_0
EXOG	REL	-0.159191	GeneGroup_0
SUMF1	REL	-0.270336	GeneGroup_0
PPP3CA	REL	-0.280752	GeneGroup_0
ALPK1	REL	-0.00180405	GeneGroup_0
RAB28	REL	-0.136848	GeneGroup_0
IL15	REL	-0.120049	GeneGroup_0
STAP1	REL	-0.0682916	GeneGroup_0
ANTXR2	REL	-0.133308	GeneGroup_0
FER	REL	-0.089402	GeneGroup_0
ITGA1	REL	-0.0566442	GeneGroup_0
RASGRF2	REL	-0.0767046	GeneGroup_0
THEMIS	REL	-0.0306754	GeneGroup_0
MAP3K5	REL	-0.021118	GeneGroup_0
HIVEP2	REL	-0.000347162	GeneGroup_0
ESR1	REL	-0.121976	GeneGroup_0
DTNBP1	REL	-0.119091	GeneGroup_0
GMDS	REL	-0.106524	GeneGroup_0
CDYL	REL	-0.0337473	GeneGroup_0
FBXL13	REL	-0.1957	GeneGroup_0
SRPK2	REL	-0.00624169	GeneGroup_0
TMEM178B	REL	-0.0683316	GeneGroup_0
SP4	REL	-0.0744478	GeneGroup_0
CHST12	REL	-0.0501383	GeneGroup_0
JAZF1	REL	-0.0463767	GeneGroup_0
ELMO1	REL	-0.146666	GeneGroup_0
COA1	REL	-0.112003	GeneGroup_0
SGCE	REL	-0.111026	GeneGroup_0
TRPS1	REL	-0.112388	GeneGroup_0
TRAPPC9	REL	-0.170566	GeneGroup_0
ZBTB10	REL	0.0136881	GeneGroup_0
PAG1	REL	-0.000653059	GeneGroup_0
INVS	REL	-0.269288	GeneGroup_0
MAPKAP1	REL	-0.0714446	GeneGroup_0
SMARCA2	REL	-0.053545	GeneGroup_0
PLGRKT	REL	-0.166331	GeneGroup_0
ANXA1	REL	-0.0305983	GeneGroup_0
SLAMF6	RELA	-0.031673	GeneGroup_0
RABGAP1L	RELA	-0.0137246	GeneGroup_0
PCNX2	RELA	-0.0167834	GeneGroup_0
ABCD3	RELA	-0.0635053	GeneGroup_0
TRDMT1	RELA	-0.0980402	GeneGroup_0
ADK	RELA	-0.0918442	GeneGroup_0
CD59	RELA	-0.0110826	GeneGroup_0
MLXIP	RELA	-0.00975837	GeneGroup_0
TSC22D1	RELA	-0.0873713	GeneGroup_0
MYO5A	RELA	-0.0312512	GeneGroup_0
SLC24A1	RELA	-0.0543988	GeneGroup_0
NEO1	RELA	-0.0455584	GeneGroup_0
WWOX	RELA	-0.0645696	GeneGroup_0
NLK	RELA	-0.0195933	GeneGroup_0
IKZF3	RELA	-0.0501722	GeneGroup_0
BCAS3	RELA	-0.0972544	GeneGroup_0
WDR7	RELA	-0.0251645	GeneGroup_0
BCL2L11	RELA	-0.0235189	GeneGroup_0
CERS6	RELA	-0.118048	GeneGroup_0
BMPR2	RELA	-0.0132116	GeneGroup_0
FARP2	RELA	-0.00146918	GeneGroup_0
HNRNPLL	RELA	-0.00757994	GeneGroup_0
CLHC1	RELA	-0.226309	GeneGroup_0
APLF	RELA	-0.0826576	GeneGroup_0
MICAL3	RELA	-0.073693	GeneGroup_0
RAB28	RELA	-0.0450175	GeneGroup_0
THEMIS	RELA	0.0179042	GeneGroup_0
GMDS	RELA	-0.0763963	GeneGroup_0
SRPK2	RELA	-0.0723515	GeneGroup_0
AHCYL2	RELA	-0.0775767	GeneGroup_0
EXOC4	RELA	-0.198526	GeneGroup_0
COA1	RELA	-0.0920502	GeneGroup_0
TPST1	RELA	-0.0369296	GeneGroup_0
TYW1B	RELA	-0.0154319	GeneGroup_0
SGCE	RELA	-0.026361	GeneGroup_0
STK3	RELA	-0.0603295	GeneGroup_0
EIF4G3	RELB	0.0525571	GeneGroup_0
RSU1	RELB	0.0202231	GeneGroup_0
TCP11L1	RELB	0.00810354	GeneGroup_0
CTSC	RELB	0.00285173	GeneGroup_0
MLXIP	RELB	0.0185492	GeneGroup_0
KRAS	RELB	0.041064	GeneGroup_0
CDK8	RELB	0.00177666	GeneGroup_0
GCH1	RELB	0.0252484	GeneGroup_0
HIF1A	RELB	0.0881559	GeneGroup_0
NEDD4	RELB	0.00828017	GeneGroup_0
TCF12	RELB	0.0622879	GeneGroup_0
SLCO3A1	RELB	0.0261873	GeneGroup_0
WWOX	RELB	0.103815	GeneGroup_0
PLCL1	RELB	0.055756	GeneGroup_0
THADA	RELB	0.114717	GeneGroup_0
B4GALT5	RELB	0.00347719	GeneGroup_0
TIAM1	RELB	0.0241811	GeneGroup_0
LEKR1	RELB	-0.00791145	GeneGroup_0
FNDC3B	RELB	0.0568525	GeneGroup_0
XXYLT1	RELB	0.0423114	GeneGroup_0
ALPK1	RELB	-0.0189412	GeneGroup_0
GALNT10	RELB	0.161833	GeneGroup_0
THEMIS	RELB	-0.0169876	GeneGroup_0
HIVEP2	RELB	-0.0285107	GeneGroup_0
ESR1	RELB	0.0724587	GeneGroup_0
DTNBP1	RELB	0.0309685	GeneGroup_0
TULP4	RELB	0.0317218	GeneGroup_0
SRPK2	RELB	0.00468761	GeneGroup_0
ELMO1	RELB	0.0601713	GeneGroup_0
STK17A	RELB	0.00886357	GeneGroup_0
COA1	RELB	0.0627765	GeneGroup_0
ZBTB10	RELB	0.0603674	GeneGroup_0
PAG1	RELB	-0.060296	GeneGroup_0
TTLL11	RELB	0.0448947	GeneGroup_0
PLGRKT	RELB	0.0270016	GeneGroup_0
DPH5	REST	-0.0367539	GeneGroup_0
VAV3	REST	-0.0917561	GeneGroup_0
GDAP2	REST	-0.209942	GeneGroup_0
LYST	REST	-0.0254299	GeneGroup_0
DNAJC6	REST	-0.00201424	GeneGroup_0
DNMBP	REST	-0.0409549	GeneGroup_0
VTI1A	REST	-0.231819	GeneGroup_0
CASP7	REST	-0.000881463	GeneGroup_0
RSU1	REST	-0.0346705	GeneGroup_0
TAF3	REST	-0.0235494	GeneGroup_0
CCSER2	REST	-0.150386	GeneGroup_0
TCP11L1	REST	-0.0011382	GeneGroup_0
CD59	REST	-0.179487	GeneGroup_0
CTSC	REST	-0.0248011	GeneGroup_0
FBXW8	REST	-0.0482635	GeneGroup_0
TAOK3	REST	-0.0242822	GeneGroup_0
ITGB7	REST	-0.0157008	GeneGroup_0
ERC1	REST	-0.0638077	GeneGroup_0
NBEA	REST	-0.128124	GeneGroup_0
DOCK9	REST	-0.0319342	GeneGroup_0
SLC38A6	REST	-0.161163	GeneGroup_0
DGLUCY	REST	-0.141875	GeneGroup_0
MYO5A	REST	-0.0327079	GeneGroup_0
PRKCB	REST	-0.0795927	GeneGroup_0
CHD9	REST	-0.0775356	GeneGroup_0
WWOX	REST	-0.0743626	GeneGroup_0
HS3ST3B1	REST	-0.0500711	GeneGroup_0
GALNT1	REST	-0.002644	GeneGroup_0
ATP8B1	REST	-0.0167784	GeneGroup_0
TANK	REST	-0.136956	GeneGroup_0
UBE2E3	REST	-0.076638	GeneGroup_0
ACSL3	REST	-0.0163875	GeneGroup_0
THADA	REST	-0.123597	GeneGroup_0
ALMS1	REST	-0.116083	GeneGroup_0
ZNF831	REST	-0.00891015	GeneGroup_0
NFKBIZ	REST	-0.0491195	GeneGroup_0
EEFSEC	REST	-0.158646	GeneGroup_0
SLC9A9	REST	-0.0494253	GeneGroup_0
XXYLT1	REST	-0.0530365	GeneGroup_0
SUMF1	REST	-0.0707437	GeneGroup_0
SHQ1	REST	-0.017199	GeneGroup_0
ALPK1	REST	-0.327119	GeneGroup_0
FER	REST	-0.125571	GeneGroup_0
GALNT10	REST	-0.0888958	GeneGroup_0
ARL15	REST	-0.26381	GeneGroup_0
ZSWIM6	REST	-0.0671314	GeneGroup_0
OSTM1	REST	-0.051291	GeneGroup_0
DTNBP1	REST	-0.127073	GeneGroup_0
ZDHHC14	REST	-0.0690681	GeneGroup_0
PRKN	REST	-0.31114	GeneGroup_0
CHST12	REST	-0.128439	GeneGroup_0
TYW1B	REST	-0.0272629	GeneGroup_0
TRAPPC9	REST	-0.183856	GeneGroup_0
GDAP1	REST	-0.0997257	GeneGroup_0
ZC2HC1A	REST	-0.0956978	GeneGroup_0
INVS	REST	-0.179758	GeneGroup_0
TTLL11	REST	-0.00149827	GeneGroup_0
ABL1	REST	-0.172942	GeneGroup_0
SMARCA2	REST	-0.0132397	GeneGroup_0
GDAP2	RFX2	0.0366572	GeneGroup_0
SLAMF6	RFX2	0.0775095	GeneGroup_0
XPR1	RFX2	0.0505521	GeneGroup_0
LUZP1	RFX2	0.0826686	GeneGroup_0
DISC1	RFX2	0.312715	GeneGroup_0
PIK3R3	RFX2	0.142015	GeneGroup_0
FAF1	RFX2	0.5115	GeneGroup_0
DNAJC6	RFX2	0.0898118	GeneGroup_0
DNMBP	RFX2	0.0958144	GeneGroup_0
RSU1	RFX2	0.090086	GeneGroup_0
TRDMT1	RFX2	0.238365	GeneGroup_0
USP54	RFX2	0.135468	GeneGroup_0
ADK	RFX2	0.102642	GeneGroup_0
TBCEL	RFX2	0.0152369	GeneGroup_0
CD44	RFX2	0.0147049	GeneGroup_0
RAB38	RFX2	0.0206595	GeneGroup_0
BICDL1	RFX2	0.0595688	GeneGroup_0
MLXIP	RFX2	0.066959	GeneGroup_0
ITGB7	RFX2	0.0703764	GeneGroup_0
RAB3IP	RFX2	0.0744026	GeneGroup_0
MIPEP	RFX2	0.19444	GeneGroup_0
WDR25	RFX2	0.0412745	GeneGroup_0
MRTFB	RFX2	0.160371	GeneGroup_0
USP31	RFX2	0.018434	GeneGroup_0
PRKCB	RFX2	0.0790777	GeneGroup_0
CHD9	RFX2	0.170536	GeneGroup_0
WWOX	RFX2	0.0639708	GeneGroup_0
SMG6	RFX2	0.288444	GeneGroup_0
BCAS3	RFX2	0.0882645	GeneGroup_0
STX8	RFX2	0.133241	GeneGroup_0
TANK	RFX2	0.0974037	GeneGroup_0
PLCL1	RFX2	0.0875899	GeneGroup_0
DIS3L2	RFX2	0.307435	GeneGroup_0
THADA	RFX2	0.229479	GeneGroup_0
EXOC6B	RFX2	0.217024	GeneGroup_0
TASP1	RFX2	0.291141	GeneGroup_0
ZNF831	RFX2	0.0949363	GeneGroup_0
SAMSN1	RFX2	-0.0930546	GeneGroup_0
EEFSEC	RFX2	0.440223	GeneGroup_0
ATR	RFX2	0.0439894	GeneGroup_0
LEKR1	RFX2	0.324094	GeneGroup_0
MCF2L2	RFX2	0.0995016	GeneGroup_0
XXYLT1	RFX2	0.112486	GeneGroup_0
ULK4	RFX2	0.371771	GeneGroup_0
SUMF1	RFX2	0.096751	GeneGroup_0
SHQ1	RFX2	0.108332	GeneGroup_0
ARL13B	RFX2	0.151309	GeneGroup_0
ALPK1	RFX2	0.184354	GeneGroup_0
JAKMIP2	RFX2	0.321678	GeneGroup_0
GALNT10	RFX2	0.119692	GeneGroup_0
ZSWIM6	RFX2	0.149068	GeneGroup_0
RHOBTB3	RFX2	0.0113355	GeneGroup_0
AK9	RFX2	0.310553	GeneGroup_0
THEMIS	RFX2	0.0151313	GeneGroup_0
GFOD1	RFX2	0.123423	GeneGroup_0
DTNBP1	RFX2	0.126167	GeneGroup_0
ZDHHC14	RFX2	0.00965648	GeneGroup_0
BTBD9	RFX2	0.02313	GeneGroup_0
TMEM178B	RFX2	0.122924	GeneGroup_0
SP4	RFX2	0.088569	GeneGroup_0
CDCA7L	RFX2	0.0774138	GeneGroup_0
TRPS1	RFX2	0.0365928	GeneGroup_0
TRAPPC9	RFX2	0.204904	GeneGroup_0
PAG1	RFX2	0.0138418	GeneGroup_0
TTLL11	RFX2	0.0617104	GeneGroup_0
MAPKAP1	RFX2	0.162473	GeneGroup_0
PBX3	RFX2	0.168768	GeneGroup_0
MED27	RFX2	0.0110042	GeneGroup_0
ANXA1	RFX2	0.0800226	GeneGroup_0
ENOX2	RFX2	0.186037	GeneGroup_0
VTI1A	RFX3	0.132389	GeneGroup_0
RSU1	RFX3	0.0058484	GeneGroup_0
CHPT1	RFX3	-0.0239289	GeneGroup_0
MLXIP	RFX3	0.0737867	GeneGroup_0
CD69	RFX3	0.0660685	GeneGroup_0
DGLUCY	RFX3	0.0303126	GeneGroup_0
SNX29	RFX3	0.0267121	GeneGroup_0
CERS6	RFX3	-0.183444	GeneGroup_0
TASP1	RFX3	0.123854	GeneGroup_0
ZNF831	RFX3	0.0661579	GeneGroup_0
MICAL3	RFX3	0.0223628	GeneGroup_0
EEFSEC	RFX3	0.0234291	GeneGroup_0
RASGRF2	RFX3	0.00400274	GeneGroup_0
GMDS	RFX3	0.17134	GeneGroup_0
PIK3CG	RFX3	-0.0675351	GeneGroup_0
CHST12	RFX3	0.00463562	GeneGroup_0
ELMO1	RFX3	0.0932709	GeneGroup_0
TRAPPC9	RFX3	0.0663403	GeneGroup_0
MAPKAP1	RFX3	0.00254333	GeneGroup_0
MED27	RFX3	0.0373512	GeneGroup_0
KLRG1	RFX5	-0.0352307	GeneGroup_0
TCF12	RFX5	0.0223922	GeneGroup_0
STAT4	RFX5	0.00232326	GeneGroup_0
DZIP3	RFX5	-0.0254914	GeneGroup_0
TEC	RFX5	-0.0746046	GeneGroup_0
THEMIS	RFX5	-0.0643549	GeneGroup_0
DISC1	RORC	0.0717127	GeneGroup_0
PDE4B	RORC	0.0734787	GeneGroup_0
VTI1A	RORC	-0.0259728	GeneGroup_0
CD44	RORC	-0.0409708	GeneGroup_0
PHLDA1	RORC	-0.0475496	GeneGroup_0
ZNF831	RORC	0.0208569	GeneGroup_0
RUFY3	RORC	0.0477075	GeneGroup_0
HIVEP2	RORC	0.139055	GeneGroup_0
LTB	RORC	-0.00437524	GeneGroup_0
CDYL	RORC	0.13262	GeneGroup_0
TRPS1	RORC	0.0232992	GeneGroup_0
ASPH	RORC	0.0541521	GeneGroup_0
MAPKAP1	RORC	-0.0508874	GeneGroup_0
DISP1	RUNX2	0.0264517	GeneGroup_0
PDE4B	RUNX2	-0.0540667	GeneGroup_0
KIF21A	RUNX2	0.00606728	GeneGroup_0
ERC1	RUNX2	0.0212253	GeneGroup_0
CD69	RUNX2	-0.154416	GeneGroup_0
TSC22D1	RUNX2	0.00841611	GeneGroup_0
HIF1A	RUNX2	-0.0710414	GeneGroup_0
MYO5A	RUNX2	0.073276	GeneGroup_0
NEDD4	RUNX2	0.142844	GeneGroup_0
TCF12	RUNX2	0.070052	GeneGroup_0
HS3ST3B1	RUNX2	0.14451	GeneGroup_0
SMG6	RUNX2	-0.0944205	GeneGroup_0
IKZF3	RUNX2	-0.0216331	GeneGroup_0
RNF43	RUNX2	0.0328076	GeneGroup_0
TANK	RUNX2	-0.0485277	GeneGroup_0
CERS6	RUNX2	0.00966882	GeneGroup_0
ICOS	RUNX2	-0.103643	GeneGroup_0
HNRNPLL	RUNX2	-0.00333349	GeneGroup_0
VPS54	RUNX2	0.0469047	GeneGroup_0
DZIP3	RUNX2	-0.194733	GeneGroup_0
FNDC3B	RUNX2	0.0193309	GeneGroup_0
CMTM8	RUNX2	-0.0156639	GeneGroup_0
STAP1	RUNX2	0.00227624	GeneGroup_0
ANTXR2	RUNX2	5.48779026439728e-05	GeneGroup_0
FER	RUNX2	0.034559	GeneGroup_0
ZSWIM6	RUNX2	-0.0272193	GeneGroup_0
RASGRF2	RUNX2	0.00512665	GeneGroup_0
THEMIS	RUNX2	-0.0970954	GeneGroup_0
MAP3K5	RUNX2	0.00156345	GeneGroup_0
DTNBP1	RUNX2	0.0401171	GeneGroup_0
ZDHHC14	RUNX2	0.0017103	GeneGroup_0
MPC1	RUNX2	-0.0107576	GeneGroup_0
WDR27	RUNX2	-0.0339832	GeneGroup_0
CDYL	RUNX2	0.0528079	GeneGroup_0
SRPK2	RUNX2	0.052839	GeneGroup_0
TYW1B	RUNX2	-0.0105743	GeneGroup_0
TRPS1	RUNX2	0.0782324	GeneGroup_0
MEGF9	RUNX2	-0.00626372	GeneGroup_0
PBX3	RUNX2	0.00603717	GeneGroup_0
SMARCA2	RUNX2	0.0549903	GeneGroup_0
HACD4	RUNX2	0.0059648	GeneGroup_0
VAV3	RUNX3	0.0379538	GeneGroup_0
SOAT1	RUNX3	-0.0445288	GeneGroup_0
GPATCH2	RUNX3	-0.111685	GeneGroup_0
LUZP1	RUNX3	-0.01008	GeneGroup_0
B3GALNT2	RUNX3	-0.0984705	GeneGroup_0
DNAJC6	RUNX3	-0.0232011	GeneGroup_0
LRRC8D	RUNX3	-0.0943493	GeneGroup_0
VTI1A	RUNX3	-0.0711014	GeneGroup_0
RSU1	RUNX3	-0.0558896	GeneGroup_0
SGMS1	RUNX3	-0.164058	GeneGroup_0
VCL	RUNX3	-0.0452735	GeneGroup_0
CCSER2	RUNX3	0.0200309	GeneGroup_0
TBCEL	RUNX3	-0.0200159	GeneGroup_0
CHKA	RUNX3	-0.125657	GeneGroup_0
TMEM135	RUNX3	-0.0207843	GeneGroup_0
RAB38	RUNX3	-0.0890504	GeneGroup_0
CHPT1	RUNX3	-0.124426	GeneGroup_0
FBXW8	RUNX3	-0.0251246	GeneGroup_0
LRP6	RUNX3	-0.00950726	GeneGroup_0
MLXIP	RUNX3	-0.0344182	GeneGroup_0
STK38L	RUNX3	-0.0755685	GeneGroup_0
BICD1	RUNX3	-0.0271027	GeneGroup_0
KIF21A	RUNX3	-0.0771502	GeneGroup_0
SLC16A7	RUNX3	-0.111596	GeneGroup_0
ERC1	RUNX3	-0.0592978	GeneGroup_0
ATP2B1	RUNX3	-0.183158	GeneGroup_0
PCCA	RUNX3	-0.0395009	GeneGroup_0
NBEA	RUNX3	-0.0564043	GeneGroup_0
TSC22D1	RUNX3	-0.0171713	GeneGroup_0
RCBTB1	RUNX3	-0.0301505	GeneGroup_0
DOCK9	RUNX3	-0.1223	GeneGroup_0
TECPR2	RUNX3	-0.0817311	GeneGroup_0
HIF1A	RUNX3	0.0666439	GeneGroup_0
MYO5A	RUNX3	-0.13327	GeneGroup_0
NEDD4	RUNX3	-0.0491639	GeneGroup_0
MRTFB	RUNX3	-0.115269	GeneGroup_0
USP31	RUNX3	-0.0172661	GeneGroup_0
PRKCB	RUNX3	-0.0173613	GeneGroup_0
WWOX	RUNX3	-0.0792052	GeneGroup_0
NLK	RUNX3	-0.173041	GeneGroup_0
IKZF3	RUNX3	-0.00381496	GeneGroup_0
WDR7	RUNX3	-0.0441849	GeneGroup_0
BCL2L11	RUNX3	-0.197249	GeneGroup_0
ACVR2A	RUNX3	-0.0193346	GeneGroup_0
STAT4	RUNX3	0.000533879	GeneGroup_0
DIS3L2	RUNX3	-0.0215291	GeneGroup_0
HNRNPLL	RUNX3	-0.00789634	GeneGroup_0
THADA	RUNX3	-0.0290394	GeneGroup_0
SERTAD2	RUNX3	0.0440753	GeneGroup_0
APLF	RUNX3	-0.109592	GeneGroup_0
DOP1B	RUNX3	-0.0618819	GeneGroup_0
SLC9A9	RUNX3	-0.141915	GeneGroup_0
PLSCR1	RUNX3	-0.0187404	GeneGroup_0
FNDC3B	RUNX3	-0.0445061	GeneGroup_0
MAP3K13	RUNX3	-0.0091539	GeneGroup_0
GPD1L	RUNX3	-0.00663143	GeneGroup_0
CMTM8	RUNX3	-0.0767322	GeneGroup_0
IL15	RUNX3	-0.0102715	GeneGroup_0
NEK1	RUNX3	-0.0263444	GeneGroup_0
ATP10D	RUNX3	-0.0220018	GeneGroup_0
RUFY3	RUNX3	-0.0181104	GeneGroup_0
MTHFD2L	RUNX3	-0.0586541	GeneGroup_0
PAQR3	RUNX3	-0.00401233	GeneGroup_0
RASGRF2	RUNX3	-0.141018	GeneGroup_0
RHOBTB3	RUNX3	-0.0808751	GeneGroup_0
ESR1	RUNX3	-0.0151102	GeneGroup_0
ZDHHC14	RUNX3	-0.0815002	GeneGroup_0
TULP4	RUNX3	-0.178513	GeneGroup_0
MPC1	RUNX3	-0.0163577	GeneGroup_0
GMDS	RUNX3	-0.0633987	GeneGroup_0
LTB	RUNX3	-0.230044	GeneGroup_0
SRPK2	RUNX3	-0.144172	GeneGroup_0
PIK3CG	RUNX3	-0.005158	GeneGroup_0
PARP12	RUNX3	-0.0316927	GeneGroup_0
ELMO1	RUNX3	-0.0270212	GeneGroup_0
STK17A	RUNX3	-0.0863809	GeneGroup_0
TYW1B	RUNX3	-0.0982074	GeneGroup_0
SGCE	RUNX3	-0.0890914	GeneGroup_0
TRPS1	RUNX3	-0.00751009	GeneGroup_0
TRAPPC9	RUNX3	-0.0366176	GeneGroup_0
ASPH	RUNX3	-0.0316478	GeneGroup_0
ZC2HC1A	RUNX3	-0.0606366	GeneGroup_0
TTLL11	RUNX3	-0.020663	GeneGroup_0
RALGPS1	RUNX3	-0.118637	GeneGroup_0
FOCAD	RUNX3	-0.208314	GeneGroup_0
ANXA1	RUNX3	-0.0632933	GeneGroup_0
VAV3	SMAD3	0.23399	GeneGroup_0
GDAP2	SMAD3	0.168757	GeneGroup_0
VPS13D	SMAD3	0.0290917	GeneGroup_0
SELL	SMAD3	0.200422	GeneGroup_0
MAPKAPK2	SMAD3	0.0213688	GeneGroup_0
DISC1	SMAD3	0.00583348	GeneGroup_0
B3GALNT2	SMAD3	0.00883332	GeneGroup_0
LRRC8D	SMAD3	0.0230676	GeneGroup_0
CASP7	SMAD3	0.0216377	GeneGroup_0
SLC25A16	SMAD3	0.138614	GeneGroup_0
CCSER2	SMAD3	0.110025	GeneGroup_0
TBCEL	SMAD3	0.0277516	GeneGroup_0
RRAS2	SMAD3	0.0525108	GeneGroup_0
TCP11L1	SMAD3	0.0205419	GeneGroup_0
RAB38	SMAD3	0.0178515	GeneGroup_0
CTSC	SMAD3	-0.0547047	GeneGroup_0
CHPT1	SMAD3	0.00330937	GeneGroup_0
BICDL1	SMAD3	0.0878835	GeneGroup_0
MLXIP	SMAD3	0.0349828	GeneGroup_0
ADIPOR2	SMAD3	0.0577619	GeneGroup_0
RAB3IP	SMAD3	0.0797596	GeneGroup_0
PHLDA1	SMAD3	0.0610336	GeneGroup_0
ERC1	SMAD3	0.00580482	GeneGroup_0
KLRG1	SMAD3	0.115369	GeneGroup_0
CD69	SMAD3	0.0482406	GeneGroup_0
CDK8	SMAD3	0.0161078	GeneGroup_0
NBEA	SMAD3	0.241984	GeneGroup_0
DOCK9	SMAD3	0.19254	GeneGroup_0
GPR137C	SMAD3	0.337067	GeneGroup_0
GCH1	SMAD3	0.0154592	GeneGroup_0
HIF1A	SMAD3	0.146172	GeneGroup_0
GALK2	SMAD3	0.15574	GeneGroup_0
TCF12	SMAD3	0.0100227	GeneGroup_0
RORA	SMAD3	0.111006	GeneGroup_0
SLC24A1	SMAD3	0.0587771	GeneGroup_0
PRKCB	SMAD3	0.0135198	GeneGroup_0
WDR7	SMAD3	0.0532525	GeneGroup_0
BCL2L11	SMAD3	0.0766403	GeneGroup_0
ACVR2A	SMAD3	0.0266567	GeneGroup_0
TANK	SMAD3	0.197766	GeneGroup_0
STAT4	SMAD3	-0.00430541	GeneGroup_0
ICOS	SMAD3	0.136669	GeneGroup_0
FARP2	SMAD3	0.0163312	GeneGroup_0
HNRNPLL	SMAD3	0.0681364	GeneGroup_0
CLHC1	SMAD3	0.00313486	GeneGroup_0
VPS54	SMAD3	0.003513	GeneGroup_0
SERTAD2	SMAD3	0.0749731	GeneGroup_0
APLF	SMAD3	0.106878	GeneGroup_0
EXOC6B	SMAD3	0.0510895	GeneGroup_0
B4GALT5	SMAD3	0.0352939	GeneGroup_0
ZNF831	SMAD3	0.00269335	GeneGroup_0
TIAM1	SMAD3	0.150855	GeneGroup_0
MICAL3	SMAD3	0.0233261	GeneGroup_0
CD96	SMAD3	0.149239	GeneGroup_0
CFAP44	SMAD3	0.0802594	GeneGroup_0
SLC9A9	SMAD3	0.1298	GeneGroup_0
SERPINI1	SMAD3	0.0499184	GeneGroup_0
TGFBR2	SMAD3	0.136184	GeneGroup_0
GPD1L	SMAD3	0.0988696	GeneGroup_0
GPR15	SMAD3	0.159638	GeneGroup_0
ALPK1	SMAD3	0.180613	GeneGroup_0
CD38	SMAD3	0.0874213	GeneGroup_0
RAPGEF2	SMAD3	0.0351191	GeneGroup_0
STAP1	SMAD3	0.094979	GeneGroup_0
ANTXR2	SMAD3	0.00444737	GeneGroup_0
JAKMIP2	SMAD3	0.00411274	GeneGroup_0
CPEB4	SMAD3	0.0124101	GeneGroup_0
RHOBTB3	SMAD3	0.0570107	GeneGroup_0
AK9	SMAD3	0.0550762	GeneGroup_0
THEMIS	SMAD3	0.0977363	GeneGroup_0
MAP3K5	SMAD3	0.0163733	GeneGroup_0
HIVEP2	SMAD3	0.147056	GeneGroup_0
ZDHHC14	SMAD3	0.0453218	GeneGroup_0
PRKN	SMAD3	0.0447665	GeneGroup_0
MPC1	SMAD3	0.0728031	GeneGroup_0
ELMO1	SMAD3	0.127334	GeneGroup_0
STK17A	SMAD3	0.13316	GeneGroup_0
TYW1B	SMAD3	0.0622229	GeneGroup_0
VPS50	SMAD3	0.0457177	GeneGroup_0
LMTK2	SMAD3	0.0997449	GeneGroup_0
PAG1	SMAD3	0.0730895	GeneGroup_0
INVS	SMAD3	0.103801	GeneGroup_0
MEGF9	SMAD3	0.0473238	GeneGroup_0
PBX3	SMAD3	0.0176841	GeneGroup_0
SMARCA2	SMAD3	0.0222829	GeneGroup_0
PCSK5	SMAD3	0.029892	GeneGroup_0
SLAMF6	SMARCA1	0.0717264	GeneGroup_0
SELL	SMARCA1	0.0917617	GeneGroup_0
MAPKAPK2	SMARCA1	0.153889	GeneGroup_0
PCNX2	SMARCA1	0.185737	GeneGroup_0
PIK3R3	SMARCA1	0.399583	GeneGroup_0
DNAJC6	SMARCA1	0.0246938	GeneGroup_0
VCL	SMARCA1	0.181155	GeneGroup_0
CD59	SMARCA1	0.0266154	GeneGroup_0
LRP6	SMARCA1	0.64384	GeneGroup_0
KRAS	SMARCA1	0.0465888	GeneGroup_0
ITGB7	SMARCA1	0.252047	GeneGroup_0
SLC16A7	SMARCA1	0.0474403	GeneGroup_0
PHLDA1	SMARCA1	-0.126053	GeneGroup_0
KLRG1	SMARCA1	0.321006	GeneGroup_0
CD69	SMARCA1	0.0615291	GeneGroup_0
TSC22D1	SMARCA1	0.0819328	GeneGroup_0
DOCK9	SMARCA1	0.090746	GeneGroup_0
GCH1	SMARCA1	0.0962853	GeneGroup_0
LGMN	SMARCA1	0.932421	GeneGroup_0
PATL2	SMARCA1	0.0930454	GeneGroup_0
TMOD2	SMARCA1	0.121998	GeneGroup_0
SLCO3A1	SMARCA1	0.018408	GeneGroup_0
USP31	SMARCA1	0.0505931	GeneGroup_0
WWOX	SMARCA1	0.16322	GeneGroup_0
HS3ST3B1	SMARCA1	-0.0619772	GeneGroup_0
IKZF3	SMARCA1	0.296971	GeneGroup_0
GALNT1	SMARCA1	0.168719	GeneGroup_0
BCL2L11	SMARCA1	0.544184	GeneGroup_0
ACVR2A	SMARCA1	0.162552	GeneGroup_0
STAT4	SMARCA1	-3.85715e-05	GeneGroup_0
PLCL1	SMARCA1	0.198165	GeneGroup_0
ICOS	SMARCA1	0.212625	GeneGroup_0
LDAH	SMARCA1	0.105448	GeneGroup_0
FARP2	SMARCA1	0.0642559	GeneGroup_0
HNRNPLL	SMARCA1	0.0988559	GeneGroup_0
THADA	SMARCA1	0.030936	GeneGroup_0
VPS54	SMARCA1	0.270254	GeneGroup_0
B4GALT5	SMARCA1	0.218417	GeneGroup_0
TIAM1	SMARCA1	0.277957	GeneGroup_0
NFKBIZ	SMARCA1	0.0913201	GeneGroup_0
LEKR1	SMARCA1	0.159315	GeneGroup_0
MCF2L2	SMARCA1	0.0748101	GeneGroup_0
GPD1L	SMARCA1	0.259359	GeneGroup_0
CMTM8	SMARCA1	0.0602726	GeneGroup_0
IL15	SMARCA1	0.433624	GeneGroup_0
RAPGEF2	SMARCA1	0.073015	GeneGroup_0
RUFY3	SMARCA1	0.108548	GeneGroup_0
FER	SMARCA1	0.273594	GeneGroup_0
GALNT10	SMARCA1	0.100994	GeneGroup_0
ITGA1	SMARCA1	0.0845314	GeneGroup_0
ZSWIM6	SMARCA1	0.0988543	GeneGroup_0
RASGRF2	SMARCA1	0.470043	GeneGroup_0
RHOBTB3	SMARCA1	0.0909995	GeneGroup_0
ATG5	SMARCA1	0.109388	GeneGroup_0
THEMIS	SMARCA1	-0.308046	GeneGroup_0
SGK1	SMARCA1	0.11838	GeneGroup_0
MAP3K5	SMARCA1	0.179368	GeneGroup_0
DTNBP1	SMARCA1	0.0931651	GeneGroup_0
TULP4	SMARCA1	0.0539385	GeneGroup_0
MPC1	SMARCA1	0.0568268	GeneGroup_0
GMDS	SMARCA1	0.293507	GeneGroup_0
LTB	SMARCA1	0.103708	GeneGroup_0
CDYL	SMARCA1	0.108124	GeneGroup_0
TMEM178B	SMARCA1	0.520955	GeneGroup_0
CHST12	SMARCA1	0.374625	GeneGroup_0
TRPS1	SMARCA1	0.478962	GeneGroup_0
TRAPPC9	SMARCA1	0.0926343	GeneGroup_0
ASPH	SMARCA1	0.00893312	GeneGroup_0
RALGPS1	SMARCA1	0.358124	GeneGroup_0
SMARCA2	SMARCA1	-0.2322	GeneGroup_0
HACD4	SMARCA1	0.0782369	GeneGroup_0
ANXA1	SMARCA1	0.0778349	GeneGroup_0
PCSK5	SMARCA1	0.230348	GeneGroup_0
ENOX2	SMARCA1	0.0649423	GeneGroup_0
MAPKAPK2	SRF	0.0383586	GeneGroup_0
PDE4B	SRF	-0.0284788	GeneGroup_0
RSU1	SRF	0.0153307	GeneGroup_0
CTSC	SRF	0.0767467	GeneGroup_0
BICDL1	SRF	0.00336916	GeneGroup_0
KRAS	SRF	0.00899209	GeneGroup_0
ITGB7	SRF	0.0853833	GeneGroup_0
RCBTB1	SRF	0.00134779	GeneGroup_0
SERTAD2	SRF	0.0254746	GeneGroup_0
TGFBR2	SRF	0.0609506	GeneGroup_0
GFOD1	SRF	0.053461	GeneGroup_0
AHCYL2	SRF	-0.00961611	GeneGroup_0
DPH5	STAT3	-0.106907	GeneGroup_0
VPS13D	STAT3	-0.0967225	GeneGroup_0
RABGAP1L	STAT3	-0.41029	GeneGroup_0
SWT1	STAT3	-0.0288226	GeneGroup_0
EIF4G3	STAT3	-0.242092	GeneGroup_0
LRRC8D	STAT3	-0.209015	GeneGroup_0
CASP7	STAT3	-0.256324	GeneGroup_0
RSU1	STAT3	-0.100043	GeneGroup_0
VCL	STAT3	-0.0724614	GeneGroup_0
ADK	STAT3	-0.228557	GeneGroup_0
TBCEL	STAT3	-0.0420519	GeneGroup_0
CD59	STAT3	-0.121984	GeneGroup_0
POLR3B	STAT3	-0.239016	GeneGroup_0
FBXW8	STAT3	-0.145499	GeneGroup_0
TAOK3	STAT3	-0.220739	GeneGroup_0
BICDL1	STAT3	0.00195282	GeneGroup_0
LRP6	STAT3	-0.0547528	GeneGroup_0
STK38L	STAT3	-0.0372273	GeneGroup_0
RAB3IP	STAT3	-0.220124	GeneGroup_0
PHLDA1	STAT3	0.0136952	GeneGroup_0
ERC1	STAT3	-0.0507609	GeneGroup_0
KLRG1	STAT3	-0.0340539	GeneGroup_0
NBEA	STAT3	-0.0589314	GeneGroup_0
RCBTB1	STAT3	-0.0816104	GeneGroup_0
DOCK9	STAT3	-0.151281	GeneGroup_0
GCH1	STAT3	-0.102054	GeneGroup_0
SLC38A6	STAT3	-0.077423	GeneGroup_0
NEDD4	STAT3	-0.130277	GeneGroup_0
TCF12	STAT3	-0.153343	GeneGroup_0
SLCO3A1	STAT3	-0.377768	GeneGroup_0
SNX29	STAT3	-0.0628977	GeneGroup_0
MRTFB	STAT3	-0.28023	GeneGroup_0
USP31	STAT3	-0.108397	GeneGroup_0
WWOX	STAT3	-0.143635	GeneGroup_0
RNF43	STAT3	-0.145773	GeneGroup_0
STX8	STAT3	-0.122517	GeneGroup_0
ACVR2A	STAT3	-0.120775	GeneGroup_0
RBM45	STAT3	-0.160377	GeneGroup_0
PLCL1	STAT3	-0.210798	GeneGroup_0
LDAH	STAT3	-0.181507	GeneGroup_0
ACSL3	STAT3	-0.136319	GeneGroup_0
FARP2	STAT3	-0.0405704	GeneGroup_0
SRBD1	STAT3	-0.186336	GeneGroup_0
SERTAD2	STAT3	0.0490776	GeneGroup_0
EXOC6B	STAT3	-0.09292	GeneGroup_0
EEFSEC	STAT3	-0.15676	GeneGroup_0
SLC9A9	STAT3	-0.0965719	GeneGroup_0
GPD1L	STAT3	-0.123038	GeneGroup_0
ULK4	STAT3	-0.0803942	GeneGroup_0
SUMF1	STAT3	-0.0860931	GeneGroup_0
SHQ1	STAT3	-0.0692466	GeneGroup_0
RAB28	STAT3	-0.133838	GeneGroup_0
NEK1	STAT3	-0.0244177	GeneGroup_0
ATP10D	STAT3	-0.149461	GeneGroup_0
MTHFD2L	STAT3	-0.165963	GeneGroup_0
ANTXR2	STAT3	-0.00292018	GeneGroup_0
GALNT10	STAT3	-0.105092	GeneGroup_0
CPEB4	STAT3	-0.101252	GeneGroup_0
SLC38A9	STAT3	-0.4069	GeneGroup_0
ATG5	STAT3	-0.0916613	GeneGroup_0
OSTM1	STAT3	-0.195324	GeneGroup_0
THEMIS	STAT3	0.181871	GeneGroup_0
HIVEP2	STAT3	0.0558357	GeneGroup_0
ESR1	STAT3	-0.0221298	GeneGroup_0
DTNBP1	STAT3	-0.130667	GeneGroup_0
TULP4	STAT3	-0.161155	GeneGroup_0
MPC1	STAT3	-0.211586	GeneGroup_0
WDR27	STAT3	-0.015435	GeneGroup_0
BTBD9	STAT3	-0.101778	GeneGroup_0
FBXL13	STAT3	-0.025811	GeneGroup_0
PIK3CG	STAT3	-0.0223898	GeneGroup_0
AHCYL2	STAT3	-0.159475	GeneGroup_0
COPG2	STAT3	-0.115406	GeneGroup_0
PARP12	STAT3	-0.326706	GeneGroup_0
SP4	STAT3	-0.0158039	GeneGroup_0
ELMO1	STAT3	-0.194456	GeneGroup_0
TPST1	STAT3	-0.0799224	GeneGroup_0
TYW1B	STAT3	-0.10982	GeneGroup_0
VPS50	STAT3	-0.246028	GeneGroup_0
LMTK2	STAT3	-0.0931803	GeneGroup_0
NSMCE2	STAT3	-0.235018	GeneGroup_0
TRAPPC9	STAT3	-0.182996	GeneGroup_0
ASPH	STAT3	-0.0685343	GeneGroup_0
GDAP1	STAT3	-0.0427609	GeneGroup_0
ZC2HC1A	STAT3	-0.0259396	GeneGroup_0
IL7	STAT3	-0.149257	GeneGroup_0
PAG1	STAT3	-0.0224183	GeneGroup_0
STK3	STAT3	-0.259868	GeneGroup_0
TTLL11	STAT3	-0.0628775	GeneGroup_0
MAPKAP1	STAT3	-0.153662	GeneGroup_0
MED27	STAT3	-0.0304489	GeneGroup_0
FXN	STAT3	-0.150124	GeneGroup_0
ANXA1	STAT3	-0.0940221	GeneGroup_0
EIF4G3	STAT4	0.0521018	GeneGroup_0
LUZP1	STAT4	-0.0331272	GeneGroup_0
LYST	STAT4	0.307049	GeneGroup_0
PDE4B	STAT4	0.0729529	GeneGroup_0
VTI1A	STAT4	-0.0321936	GeneGroup_0
RSU1	STAT4	-0.0206799	GeneGroup_0
SGMS1	STAT4	0.143442	GeneGroup_0
MCU	STAT4	-0.0671498	GeneGroup_0
CD44	STAT4	0.0263381	GeneGroup_0
CTSC	STAT4	0.0658259	GeneGroup_0
PHLDA1	STAT4	0.136291	GeneGroup_0
CD69	STAT4	0.0129377	GeneGroup_0
RCBTB1	STAT4	-0.0515248	GeneGroup_0
HIF1A	STAT4	0.00212664	GeneGroup_0
DGLUCY	STAT4	0.03418	GeneGroup_0
NEDD4	STAT4	0.0241613	GeneGroup_0
PRKCB	STAT4	0.0210537	GeneGroup_0
WWOX	STAT4	-0.0844035	GeneGroup_0
EVI2A	STAT4	0.0640966	GeneGroup_0
TANK	STAT4	0.178833	GeneGroup_0
STAT4	STAT4	1.00966	GeneGroup_0
SRBD1	STAT4	0.0199442	GeneGroup_0
VPS54	STAT4	0.126573	GeneGroup_0
SERTAD2	STAT4	0.103609	GeneGroup_0
EXOC6B	STAT4	-0.0359184	GeneGroup_0
NFKBIZ	STAT4	0.0861565	GeneGroup_0
CD96	STAT4	0.470231	GeneGroup_0
RAB28	STAT4	-0.0925969	GeneGroup_0
STAP1	STAT4	0.181317	GeneGroup_0
ANTXR2	STAT4	0.361667	GeneGroup_0
ITGA1	STAT4	0.0746948	GeneGroup_0
SLC38A9	STAT4	0.0215843	GeneGroup_0
ZSWIM6	STAT4	-0.074988	GeneGroup_0
RASGRF2	STAT4	-0.0277709	GeneGroup_0
THEMIS	STAT4	0.0636605	GeneGroup_0
MAP3K5	STAT4	0.0351701	GeneGroup_0
HIVEP2	STAT4	0.137378	GeneGroup_0
ESR1	STAT4	0.0666343	GeneGroup_0
WDR27	STAT4	-0.0937249	GeneGroup_0
LTB	STAT4	-0.354821	GeneGroup_0
CDYL	STAT4	-0.002271	GeneGroup_0
FBXL13	STAT4	-0.0535833	GeneGroup_0
SRPK2	STAT4	-0.0157478	GeneGroup_0
PIK3CG	STAT4	0.230838	GeneGroup_0
AHCYL2	STAT4	-0.162458	GeneGroup_0
SP4	STAT4	0.0276559	GeneGroup_0
JAZF1	STAT4	0.018815	GeneGroup_0
TYW1B	STAT4	-0.0576299	GeneGroup_0
TRAPPC9	STAT4	-0.0397715	GeneGroup_0
ZBTB10	STAT4	-0.0780082	GeneGroup_0
STK3	STAT4	-0.13141	GeneGroup_0
SMARCA2	STAT4	0.236546	GeneGroup_0
FOCAD	STAT4	0.0455795	GeneGroup_0
VPS13D	STAT6	-0.0388779	GeneGroup_0
SLAMF6	STAT6	-0.0316958	GeneGroup_0
RABGAP1L	STAT6	-0.181381	GeneGroup_0
XPR1	STAT6	-0.148299	GeneGroup_0
MAPKAPK2	STAT6	-0.122921	GeneGroup_0
EIF4G3	STAT6	-0.179755	GeneGroup_0
LUZP1	STAT6	-0.164199	GeneGroup_0
PCNX2	STAT6	-0.168835	GeneGroup_0
B3GALNT2	STAT6	-0.180713	GeneGroup_0
DNAJC6	STAT6	-0.134872	GeneGroup_0
PDE4B	STAT6	0.0414214	GeneGroup_0
ABCD3	STAT6	-0.156291	GeneGroup_0
DNMBP	STAT6	-0.166448	GeneGroup_0
MCU	STAT6	-0.0967033	GeneGroup_0
USP54	STAT6	-0.0748095	GeneGroup_0
ADK	STAT6	-0.126956	GeneGroup_0
RRAS2	STAT6	-0.203789	GeneGroup_0
CTSC	STAT6	-0.217308	GeneGroup_0
BICDL1	STAT6	-0.146696	GeneGroup_0
MLXIP	STAT6	-0.0431358	GeneGroup_0
STK38L	STAT6	-0.152542	GeneGroup_0
ITGB7	STAT6	-0.0461126	GeneGroup_0
PHLDA1	STAT6	-0.163013	GeneGroup_0
KLRG1	STAT6	-0.122658	GeneGroup_0
ATP2B1	STAT6	-0.276424	GeneGroup_0
CD69	STAT6	-0.216176	GeneGroup_0
PCCA	STAT6	-0.114757	GeneGroup_0
RCBTB1	STAT6	-0.011113	GeneGroup_0
DOCK9	STAT6	-0.0241583	GeneGroup_0
HEATR5A	STAT6	-0.167157	GeneGroup_0
HIF1A	STAT6	-0.0746311	GeneGroup_0
RORA	STAT6	-0.0758642	GeneGroup_0
SLCO3A1	STAT6	-0.0150178	GeneGroup_0
PRKCB	STAT6	-0.263094	GeneGroup_0
WWOX	STAT6	-0.0261194	GeneGroup_0
NLK	STAT6	-0.126442	GeneGroup_0
WDR7	STAT6	-0.0613912	GeneGroup_0
BCL2L11	STAT6	-0.170555	GeneGroup_0
ACVR2A	STAT6	-0.0198271	GeneGroup_0
TANK	STAT6	-0.13031	GeneGroup_0
STAT4	STAT6	0.0318309	GeneGroup_0
PLCL1	STAT6	-0.0261462	GeneGroup_0
BMPR2	STAT6	-0.145944	GeneGroup_0
ICOS	STAT6	-0.233099	GeneGroup_0
HNRNPLL	STAT6	-0.110449	GeneGroup_0
PELI1	STAT6	-0.348504	GeneGroup_0
SAMSN1	STAT6	-0.020575	GeneGroup_0
TIAM1	STAT6	-0.130567	GeneGroup_0
DZIP3	STAT6	-0.0396342	GeneGroup_0
SLC9A9	STAT6	-0.247451	GeneGroup_0
IFT80	STAT6	-0.08701	GeneGroup_0
TGFBR2	STAT6	-0.0647759	GeneGroup_0
CMTM8	STAT6	-0.084823	GeneGroup_0
STIMATE	STAT6	-0.0546115	GeneGroup_0
ARL13B	STAT6	-0.15783	GeneGroup_0
GPR15	STAT6	-0.11408	GeneGroup_0
RAB28	STAT6	-0.0376947	GeneGroup_0
FER	STAT6	-0.165429	GeneGroup_0
GALNT10	STAT6	-0.0784933	GeneGroup_0
ITGA1	STAT6	-0.036875	GeneGroup_0
ARL15	STAT6	-0.182805	GeneGroup_0
ZSWIM6	STAT6	-0.437173	GeneGroup_0
ATG5	STAT6	-0.110883	GeneGroup_0
GFOD1	STAT6	-0.13902	GeneGroup_0
SGK1	STAT6	-0.192953	GeneGroup_0
MAP3K5	STAT6	-0.0491867	GeneGroup_0
HIVEP2	STAT6	0.0742913	GeneGroup_0
ESR1	STAT6	0.102215	GeneGroup_0
WDR27	STAT6	-0.0868189	GeneGroup_0
CDYL	STAT6	-0.00799033	GeneGroup_0
SRPK2	STAT6	-0.170843	GeneGroup_0
PIK3CG	STAT6	-0.00494959	GeneGroup_0
AHCYL2	STAT6	-0.0561905	GeneGroup_0
ELMO1	STAT6	-0.105013	GeneGroup_0
STK17A	STAT6	-0.128842	GeneGroup_0
TYW1B	STAT6	-0.209793	GeneGroup_0
TRAPPC9	STAT6	-0.0402407	GeneGroup_0
ASPH	STAT6	-0.161868	GeneGroup_0
ZBTB10	STAT6	-0.179005	GeneGroup_0
PAG1	STAT6	-0.1747	GeneGroup_0
PBX3	STAT6	-0.113989	GeneGroup_0
RALGPS1	STAT6	-0.211892	GeneGroup_0
ANXA1	STAT6	-0.295542	GeneGroup_0
PCSK5	STAT6	-0.000558831	GeneGroup_0
RABGAP1L	TBP	-0.171499	GeneGroup_0
PCNX2	TBP	-0.121164	GeneGroup_0
LYST	TBP	-0.00330945	GeneGroup_0
PIK3R3	TBP	-0.0427427	GeneGroup_0
FAF1	TBP	-0.0816195	GeneGroup_0
MCU	TBP	-0.0199013	GeneGroup_0
ADK	TBP	-0.113271	GeneGroup_0
BICD1	TBP	-0.0370659	GeneGroup_0
PCCA	TBP	-0.00363712	GeneGroup_0
MYO5A	TBP	-0.164895	GeneGroup_0
PRKCB	TBP	-0.0712286	GeneGroup_0
WWOX	TBP	-0.0690423	GeneGroup_0
EVI2A	TBP	-0.0242692	GeneGroup_0
GALNT1	TBP	-0.0841209	GeneGroup_0
CERS6	TBP	-0.13444	GeneGroup_0
STAT4	TBP	0.011199	GeneGroup_0
PLCL1	TBP	-0.0165498	GeneGroup_0
SRBD1	TBP	-0.0112416	GeneGroup_0
APLF	TBP	-0.0824775	GeneGroup_0
ZNF831	TBP	-0.00177429	GeneGroup_0
SLC9A9	TBP	-0.031656	GeneGroup_0
PDLIM5	TBP	-0.00347337	GeneGroup_0
ARL15	TBP	-0.0551497	GeneGroup_0
RHOBTB3	TBP	-0.0146473	GeneGroup_0
THEMIS	TBP	-0.0873703	GeneGroup_0
DTNBP1	TBP	-0.0634217	GeneGroup_0
TULP4	TBP	-0.00402708	GeneGroup_0
PIK3CG	TBP	-0.0224627	GeneGroup_0
ELMO1	TBP	-0.0453297	GeneGroup_0
ASPH	TBP	-0.00136034	GeneGroup_0
PAG1	TBP	-0.0144864	GeneGroup_0
ABL1	TBP	-0.0471615	GeneGroup_0
HACD4	TBP	-0.0991365	GeneGroup_0
C9orf85	TBP	-0.0147438	GeneGroup_0
DPH5	TCF7	0.0428683	GeneGroup_0
VPS13D	TCF7	0.0160634	GeneGroup_0
PCNX2	TCF7	0.0228526	GeneGroup_0
PIK3R3	TCF7	0.118609	GeneGroup_0
DNAJC6	TCF7	-0.157574	GeneGroup_0
PDE4B	TCF7	-0.200692	GeneGroup_0
SGMS1	TCF7	0.147587	GeneGroup_0
TAF3	TCF7	0.0518884	GeneGroup_0
CCSER2	TCF7	0.0480857	GeneGroup_0
TBCEL	TCF7	0.00438536	GeneGroup_0
RRAS2	TCF7	-0.0763506	GeneGroup_0
CD44	TCF7	-0.0785846	GeneGroup_0
BICDL1	TCF7	0.1051	GeneGroup_0
MLXIP	TCF7	0.0272244	GeneGroup_0
PHLDA1	TCF7	-0.19282	GeneGroup_0
KLRG1	TCF7	0.0729381	GeneGroup_0
PCCA	TCF7	0.148818	GeneGroup_0
CDK8	TCF7	0.0618447	GeneGroup_0
DOCK9	TCF7	0.0922823	GeneGroup_0
HIF1A	TCF7	-0.0618982	GeneGroup_0
TCF12	TCF7	0.127168	GeneGroup_0
SLCO3A1	TCF7	0.172624	GeneGroup_0
SNX29	TCF7	0.0827289	GeneGroup_0
NLK	TCF7	0.0892652	GeneGroup_0
IKZF3	TCF7	0.125534	GeneGroup_0
BCAS3	TCF7	0.0562661	GeneGroup_0
GALNT1	TCF7	0.0453668	GeneGroup_0
WDR7	TCF7	0.147253	GeneGroup_0
BCL2L11	TCF7	0.0815622	GeneGroup_0
ACVR2A	TCF7	0.0198259	GeneGroup_0
TANK	TCF7	-0.0255947	GeneGroup_0
STAT4	TCF7	-0.00206823	GeneGroup_0
PLCL1	TCF7	0.207558	GeneGroup_0
SERTAD2	TCF7	-0.0485876	GeneGroup_0
TIAM1	TCF7	0.209152	GeneGroup_0
ATR	TCF7	0.0964134	GeneGroup_0
SLC9A9	TCF7	-0.0273511	GeneGroup_0
FNDC3B	TCF7	-0.0248466	GeneGroup_0
RAPGEF2	TCF7	0.00191285	GeneGroup_0
TBC1D19	TCF7	-0.0151441	GeneGroup_0
RUFY3	TCF7	0.133405	GeneGroup_0
ANTXR2	TCF7	-0.11665	GeneGroup_0
RASGRF2	TCF7	0.222846	GeneGroup_0
FOXO3	TCF7	-0.00659049	GeneGroup_0
THEMIS	TCF7	-0.31029	GeneGroup_0
MAP3K5	TCF7	0.0189163	GeneGroup_0
HIVEP2	TCF7	-0.0226102	GeneGroup_0
ESR1	TCF7	-0.027632	GeneGroup_0
DTNBP1	TCF7	0.017098	GeneGroup_0
ZDHHC14	TCF7	-0.0705325	GeneGroup_0
TULP4	TCF7	0.0829897	GeneGroup_0
GMDS	TCF7	0.160064	GeneGroup_0
LTB	TCF7	0.359095	GeneGroup_0
CDYL	TCF7	0.040646	GeneGroup_0
SRPK2	TCF7	0.049303	GeneGroup_0
PIK3CG	TCF7	-0.0916495	GeneGroup_0
TES	TCF7	-0.0951788	GeneGroup_0
SP4	TCF7	-0.0428016	GeneGroup_0
ELMO1	TCF7	0.078459	GeneGroup_0
TRPS1	TCF7	-0.0499224	GeneGroup_0
TRIB1	TCF7	-0.0920151	GeneGroup_0
TRAPPC9	TCF7	0.0327113	GeneGroup_0
ZBTB10	TCF7	0.022733	GeneGroup_0
PAG1	TCF7	0.0361687	GeneGroup_0
INVS	TCF7	-0.030084	GeneGroup_0
MED27	TCF7	0.0918044	GeneGroup_0
SMARCA2	TCF7	-0.111535	GeneGroup_0
VAV3	THAP1	-0.0699961	GeneGroup_0
DISC1	THAP1	-0.143428	GeneGroup_0
PCNX2	THAP1	-0.019507	GeneGroup_0
FAF1	THAP1	-0.0216038	GeneGroup_0
LRRC8D	THAP1	-0.0185407	GeneGroup_0
VCL	THAP1	-0.0908066	GeneGroup_0
ADK	THAP1	-0.0232183	GeneGroup_0
CD59	THAP1	-0.011934	GeneGroup_0
TAOK3	THAP1	-0.00534648	GeneGroup_0
ERC1	THAP1	-0.0712353	GeneGroup_0
PCCA	THAP1	-0.0661672	GeneGroup_0
CDK8	THAP1	-0.0476742	GeneGroup_0
RCBTB1	THAP1	-0.00294604	GeneGroup_0
DOCK9	THAP1	-0.0276437	GeneGroup_0
PPP1R13B	THAP1	-0.012964	GeneGroup_0
DPH6	THAP1	-0.142014	GeneGroup_0
TCF12	THAP1	-0.114574	GeneGroup_0
PRKCB	THAP1	-0.01121	GeneGroup_0
CHD9	THAP1	-0.0124177	GeneGroup_0
HS3ST3B1	THAP1	-0.0198397	GeneGroup_0
NLK	THAP1	-0.0263453	GeneGroup_0
IKZF3	THAP1	-0.135741	GeneGroup_0
GALNT1	THAP1	-0.0461221	GeneGroup_0
CERS6	THAP1	-0.043622	GeneGroup_0
PLCL1	THAP1	-0.0407534	GeneGroup_0
LDAH	THAP1	-0.063188	GeneGroup_0
DIS3L2	THAP1	-0.139158	GeneGroup_0
SRBD1	THAP1	-0.0715549	GeneGroup_0
CLHC1	THAP1	-0.0557683	GeneGroup_0
VPS54	THAP1	-0.0193861	GeneGroup_0
EXOC6B	THAP1	-0.019941	GeneGroup_0
EEFSEC	THAP1	-0.0475648	GeneGroup_0
IFT80	THAP1	-0.122697	GeneGroup_0
MCF2L2	THAP1	-0.0101432	GeneGroup_0
STIMATE	THAP1	-0.0242352	GeneGroup_0
PPP3CA	THAP1	-0.163127	GeneGroup_0
RAB28	THAP1	-0.0655757	GeneGroup_0
TEC	THAP1	-0.0242728	GeneGroup_0
RUFY3	THAP1	-0.0221115	GeneGroup_0
FER	THAP1	-0.0037691	GeneGroup_0
ARL15	THAP1	-0.055622	GeneGroup_0
GFOD1	THAP1	-0.0214727	GeneGroup_0
DTNBP1	THAP1	-0.0158015	GeneGroup_0
CDYL	THAP1	-0.0434826	GeneGroup_0
SMIM8	THAP1	-0.0679421	GeneGroup_0
BCAP29	THAP1	-0.0939025	GeneGroup_0
AHCYL2	THAP1	-0.0181742	GeneGroup_0
EXOC4	THAP1	-0.0403173	GeneGroup_0
ELMO1	THAP1	-0.0170957	GeneGroup_0
ASPH	THAP1	-0.0157708	GeneGroup_0
ZC2HC1A	THAP1	-0.0110213	GeneGroup_0
PAG1	THAP1	-0.0426321	GeneGroup_0
PBX3	THAP1	-0.0700582	GeneGroup_0
HACD4	THAP1	-0.0788778	GeneGroup_0
C9orf85	THAP1	-0.0376394	GeneGroup_0
VAV3	ZBTB14	-0.150966	GeneGroup_0
RABGAP1L	ZBTB14	-0.0246376	GeneGroup_0
FAF1	ZBTB14	-0.166086	GeneGroup_0
VTI1A	ZBTB14	-0.0128454	GeneGroup_0
TAF3	ZBTB14	-0.0333938	GeneGroup_0
BICDL1	ZBTB14	-0.0105406	GeneGroup_0
ADIPOR2	ZBTB14	-0.0408947	GeneGroup_0
HIF1A	ZBTB14	-0.0674708	GeneGroup_0
MICAL3	ZBTB14	-0.041752	GeneGroup_0
NFKBIZ	ZBTB14	-0.0428163	GeneGroup_0
TGFBR2	ZBTB14	-0.0246975	GeneGroup_0
ATG5	ZBTB14	-0.0207936	GeneGroup_0
MPC1	ZBTB14	-0.0460772	GeneGroup_0
WDR27	ZBTB14	-0.024416	GeneGroup_0
TRPS1	ZBTB14	-0.0573065	GeneGroup_0
ZBTB10	ZBTB14	-0.00704019	GeneGroup_0
STK3	ZBTB14	-0.0598219	GeneGroup_0
PCNX2	ZEB1	0.00125347	GeneGroup_0
PDE4B	ZEB1	-0.0423798	GeneGroup_0
MCU	ZEB1	0.115723	GeneGroup_0
CCSER2	ZEB1	-0.0462576	GeneGroup_0
BICDL1	ZEB1	0.0708992	GeneGroup_0
PHLDA1	ZEB1	0.0403875	GeneGroup_0
KLRG1	ZEB1	-0.359094	GeneGroup_0
CD69	ZEB1	-0.155253	GeneGroup_0
NBEA	ZEB1	-0.0764871	GeneGroup_0
NLK	ZEB1	0.125134	GeneGroup_0
GALNT1	ZEB1	0.106361	GeneGroup_0
STAT4	ZEB1	-0.00465054	GeneGroup_0
LDAH	ZEB1	-0.123217	GeneGroup_0
SAMSN1	ZEB1	-0.0633388	GeneGroup_0
TIAM1	ZEB1	0.0558682	GeneGroup_0
LEKR1	ZEB1	-0.22641	GeneGroup_0
SERPINI1	ZEB1	-0.0405723	GeneGroup_0
FNDC3B	ZEB1	0.0292319	GeneGroup_0
RAB28	ZEB1	-0.0120247	GeneGroup_0
RAPGEF2	ZEB1	0.10143	GeneGroup_0
TEC	ZEB1	-0.0798266	GeneGroup_0
ANTXR2	ZEB1	0.0726783	GeneGroup_0
GALNT10	ZEB1	0.0809406	GeneGroup_0
THEMIS	ZEB1	-0.186727	GeneGroup_0
MAP3K5	ZEB1	0.0267427	GeneGroup_0
HIVEP2	ZEB1	-0.0552722	GeneGroup_0
DTNBP1	ZEB1	0.0452835	GeneGroup_0
TULP4	ZEB1	0.0758831	GeneGroup_0
LTB	ZEB1	-0.179198	GeneGroup_0
CDYL	ZEB1	0.00870047	GeneGroup_0
SRPK2	ZEB1	0.147791	GeneGroup_0
TES	ZEB1	-0.0198609	GeneGroup_0
JAZF1	ZEB1	0.114312	GeneGroup_0
ELMO1	ZEB1	0.11938	GeneGroup_0
STK17A	ZEB1	0.111943	GeneGroup_0
TRIB1	ZEB1	0.0574142	GeneGroup_0
HACD4	ZEB1	-0.0204815	GeneGroup_0
EIF4G3	ZFX	0.248098	GeneGroup_0
DNAJC6	ZFX	0.0374552	GeneGroup_0
VTI1A	ZFX	0.0754868	GeneGroup_0
TRDMT1	ZFX	0.0976041	GeneGroup_0
ERC1	ZFX	0.053216	GeneGroup_0
RCBTB1	ZFX	0.0682526	GeneGroup_0
DOCK9	ZFX	0.0271463	GeneGroup_0
DPH6	ZFX	0.291246	GeneGroup_0
NEDD4	ZFX	0.0345081	GeneGroup_0
PRKCB	ZFX	0.0283168	GeneGroup_0
WWOX	ZFX	0.0720082	GeneGroup_0
HS3ST3B1	ZFX	0.0682613	GeneGroup_0
SMG6	ZFX	0.0297912	GeneGroup_0
NLK	ZFX	0.00246675	GeneGroup_0
GALNT1	ZFX	0.031167	GeneGroup_0
ACSL3	ZFX	0.00380837	GeneGroup_0
PDE6D	ZFX	0.00231942	GeneGroup_0
DOP1B	ZFX	0.00026151	GeneGroup_0
MICAL3	ZFX	0.102141	GeneGroup_0
CD96	ZFX	0.0176472	GeneGroup_0
ATR	ZFX	0.0717177	GeneGroup_0
RAPGEF2	ZFX	-0.0200504	GeneGroup_0
RUFY3	ZFX	0.0172089	GeneGroup_0
ARL15	ZFX	0.0686309	GeneGroup_0
AK9	ZFX	0.0774466	GeneGroup_0
DTNBP1	ZFX	0.0153452	GeneGroup_0
ZDHHC14	ZFX	0.25837	GeneGroup_0
GMDS	ZFX	0.0211059	GeneGroup_0
BTBD9	ZFX	0.0860278	GeneGroup_0
CDYL	ZFX	0.0333268	GeneGroup_0
BCAP29	ZFX	0.113403	GeneGroup_0
AHCYL2	ZFX	0.0555197	GeneGroup_0
STK17A	ZFX	0.0142385	GeneGroup_0
TRPS1	ZFX	0.0171242	GeneGroup_0
TRAPPC9	ZFX	0.014282	GeneGroup_0
CDKN2A	ZFX	0.0667216	GeneGroup_0
PCSK5	ZFX	-0.0178367	GeneGroup_0
ENOX2	ZFX	0.156801	GeneGroup_0
DPH5	ZNF121	0.0044348	GeneGroup_0
VPS13D	ZNF121	-0.023477	GeneGroup_0
XPR1	ZNF121	-0.026858	GeneGroup_0
DISP1	ZNF121	-0.0443965	GeneGroup_0
VCL	ZNF121	-0.0075433	GeneGroup_0
RRAS2	ZNF121	-0.110979	GeneGroup_0
CD59	ZNF121	-0.169272	GeneGroup_0
RAB38	ZNF121	-0.00421212	GeneGroup_0
STK38L	ZNF121	-0.0121717	GeneGroup_0
RAB3IP	ZNF121	-0.145799	GeneGroup_0
KLRG1	ZNF121	-0.0233265	GeneGroup_0
CDK8	ZNF121	-0.110235	GeneGroup_0
DOCK9	ZNF121	-0.0347259	GeneGroup_0
NEDD4	ZNF121	-0.0470797	GeneGroup_0
SLCO3A1	ZNF121	-0.014822	GeneGroup_0
PRKCB	ZNF121	-0.0712184	GeneGroup_0
WWOX	ZNF121	-0.0191507	GeneGroup_0
WDR7	ZNF121	-0.025407	GeneGroup_0
CERS6	ZNF121	-0.0520221	GeneGroup_0
STAT4	ZNF121	0.0185926	GeneGroup_0
ACSL3	ZNF121	-0.00400682	GeneGroup_0
DIS3L2	ZNF121	0.0203157	GeneGroup_0
HNRNPLL	ZNF121	-0.00273282	GeneGroup_0
PELI1	ZNF121	-0.0486646	GeneGroup_0
EXOC6B	ZNF121	-0.172889	GeneGroup_0
NFKBIZ	ZNF121	-0.0182253	GeneGroup_0
PPM1L	ZNF121	-0.109888	GeneGroup_0
FNDC3B	ZNF121	-0.026772	GeneGroup_0
GPD1L	ZNF121	-0.0207268	GeneGroup_0
RAPGEF2	ZNF121	-0.133613	GeneGroup_0
TEC	ZNF121	-0.129756	GeneGroup_0
FER	ZNF121	-0.108963	GeneGroup_0
ZSWIM6	ZNF121	-0.0894712	GeneGroup_0
ATG5	ZNF121	-0.0141202	GeneGroup_0
TULP4	ZNF121	-0.0106102	GeneGroup_0
PRKN	ZNF121	-0.0273583	GeneGroup_0
MPC1	ZNF121	-0.00512568	GeneGroup_0
CDYL	ZNF121	-0.0340496	GeneGroup_0
SRPK2	ZNF121	-0.0452205	GeneGroup_0
AHCYL2	ZNF121	-0.111253	GeneGroup_0
CDCA7L	ZNF121	-0.0765821	GeneGroup_0
TRPS1	ZNF121	-0.18217	GeneGroup_0
TRAPPC9	ZNF121	-0.0286967	GeneGroup_0
PAG1	ZNF121	-0.0912788	GeneGroup_0
STK3	ZNF121	-0.152169	GeneGroup_0
PBX3	ZNF121	-0.00926809	GeneGroup_0
HACD4	ZNF121	-0.0122269	GeneGroup_0
ANXA1	ZNF121	-0.0549154	GeneGroup_0
ENOX2	ZNF121	0.000837852	GeneGroup_0
VAV3	ZNF140	-0.00542097	GeneGroup_0
MAPKAPK2	ZNF140	-0.0600814	GeneGroup_0
CD44	ZNF140	0.0264574	GeneGroup_0
CTSC	ZNF140	-0.0654766	GeneGroup_0
MLXIP	ZNF140	-0.0304918	GeneGroup_0
CD69	ZNF140	-0.00999062	GeneGroup_0
CDK8	ZNF140	-0.0511512	GeneGroup_0
TECPR2	ZNF140	0.0307418	GeneGroup_0
HIF1A	ZNF140	-0.0606844	GeneGroup_0
PRKCB	ZNF140	-0.0330082	GeneGroup_0
WWOX	ZNF140	-0.00926449	GeneGroup_0
BCL2L11	ZNF140	-0.0835372	GeneGroup_0
ICOS	ZNF140	-1.7947e-06	GeneGroup_0
DIS3L2	ZNF140	0.0631049	GeneGroup_0
VPS54	ZNF140	-0.00655547	GeneGroup_0
EXOC6B	ZNF140	-0.0512051	GeneGroup_0
DZIP3	ZNF140	0.0125184	GeneGroup_0
CD96	ZNF140	0.0029564	GeneGroup_0
PPM1L	ZNF140	-0.00385312	GeneGroup_0
FNDC3B	ZNF140	-0.0821678	GeneGroup_0
TGFBR2	ZNF140	-0.0189912	GeneGroup_0
ALPK1	ZNF140	-0.064836	GeneGroup_0
RAPGEF2	ZNF140	-0.108853	GeneGroup_0
ANTXR2	ZNF140	-0.0170495	GeneGroup_0
RASGRF2	ZNF140	-0.00220662	GeneGroup_0
ATG5	ZNF140	-0.00798821	GeneGroup_0
THEMIS	ZNF140	0.0514988	GeneGroup_0
GFOD1	ZNF140	-0.025751	GeneGroup_0
MAP3K5	ZNF140	-0.0497891	GeneGroup_0
ESR1	ZNF140	0.0210033	GeneGroup_0
TULP4	ZNF140	-0.0360769	GeneGroup_0
GMDS	ZNF140	-0.125272	GeneGroup_0
AHCYL2	ZNF140	-0.0163741	GeneGroup_0
CDCA7L	ZNF140	-0.00969247	GeneGroup_0
TYW1B	ZNF140	-0.0244354	GeneGroup_0
TRPS1	ZNF140	-0.0780705	GeneGroup_0
ZBTB10	ZNF140	-0.0896368	GeneGroup_0
PAG1	ZNF140	-0.0153865	GeneGroup_0
HACD4	ZNF140	0.0290668	GeneGroup_0
CD274	ZNF140	-0.0523446	GeneGroup_0
PCSK5	ZNF140	-0.0248853	GeneGroup_0
ENOX2	ZNF140	0.00967019	GeneGroup_0
SGMS1	ZNF214	-0.0125215	GeneGroup_0
BICD1	ZNF214	0.0192206	GeneGroup_0
CDK8	ZNF214	-0.0358723	GeneGroup_0
STX8	ZNF214	0.00770982	GeneGroup_0
STAT4	ZNF214	0.00632202	GeneGroup_0
ZNF831	ZNF214	0.0143634	GeneGroup_0
SAMSN1	ZNF214	-0.00427303	GeneGroup_0
ALPK1	ZNF214	0.0574661	GeneGroup_0
RAPGEF2	ZNF214	-0.0640308	GeneGroup_0
FER	ZNF214	0.121844	GeneGroup_0
JAKMIP2	ZNF214	0.181811	GeneGroup_0
RASGRF2	ZNF214	-0.102733	GeneGroup_0
THEMIS	ZNF214	0.118426	GeneGroup_0
DTNBP1	ZNF214	0.0443202	GeneGroup_0
GMDS	ZNF214	-0.0438264	GeneGroup_0
SMARCA2	ZNF214	0.0502346	GeneGroup_0
CCSER2	ZNF274	0.120183	GeneGroup_0
RRAS2	ZNF274	-0.0104735	GeneGroup_0
CD44	ZNF274	0.0249287	GeneGroup_0
AVEN	ZNF274	0.010795	GeneGroup_0
GALK2	ZNF274	0.0841682	GeneGroup_0
PRKCB	ZNF274	-0.0764429	GeneGroup_0
CERS6	ZNF274	-0.0588685	GeneGroup_0
ICOS	ZNF274	-0.0199199	GeneGroup_0
PELI1	ZNF274	-0.014181	GeneGroup_0
EXOC6B	ZNF274	-0.0844914	GeneGroup_0
CD96	ZNF274	0.24578	GeneGroup_0
EEFSEC	ZNF274	0.0546278	GeneGroup_0
SUMF1	ZNF274	0.0167371	GeneGroup_0
RAPGEF2	ZNF274	-0.0668081	GeneGroup_0
NEK1	ZNF274	-0.0425579	GeneGroup_0
SLC38A9	ZNF274	0.00307957	GeneGroup_0
RHOBTB3	ZNF274	-0.105286	GeneGroup_0
GMDS	ZNF274	-0.104391	GeneGroup_0
CDCA7L	ZNF274	-0.0366967	GeneGroup_0
PAG1	ZNF274	-0.00439009	GeneGroup_0
CD59	ZNF350	-0.0220657	GeneGroup_0
SLC24A1	ZNF350	0.0304975	GeneGroup_0
GMDS	ZNF350	-0.0247393	GeneGroup_0
ASPH	ZNF350	-0.0216183	GeneGroup_0
PAG1	ZNF350	-0.0486347	GeneGroup_0
PBX3	ZNF350	-0.0533901	GeneGroup_0
HACD4	ZNF350	-0.0813124	GeneGroup_0
GDAP2	ZNF41	0.0204126	GeneGroup_0
SELL	ZNF41	-0.102623	GeneGroup_0
RABGAP1L	ZNF41	0.190079	GeneGroup_0
EIF4G3	ZNF41	0.0479067	GeneGroup_0
GPATCH2	ZNF41	0.113962	GeneGroup_0
PCNX2	ZNF41	0.212232	GeneGroup_0
DNAJC6	ZNF41	0.0238375	GeneGroup_0
MCU	ZNF41	0.0480765	GeneGroup_0
ADK	ZNF41	0.114462	GeneGroup_0
TAF3	ZNF41	0.0417782	GeneGroup_0
CCSER2	ZNF41	0.0772576	GeneGroup_0
POLR3B	ZNF41	0.0168116	GeneGroup_0
TAOK3	ZNF41	0.110821	GeneGroup_0
SLC16A7	ZNF41	0.0734307	GeneGroup_0
PHLDA1	ZNF41	0.0660507	GeneGroup_0
ERC1	ZNF41	0.00952089	GeneGroup_0
CDK8	ZNF41	-0.11568	GeneGroup_0
HIF1A	ZNF41	-0.0771371	GeneGroup_0
PRKCB	ZNF41	0.0374913	GeneGroup_0
WWOX	ZNF41	0.19469	GeneGroup_0
HS3ST3B1	ZNF41	0.0160724	GeneGroup_0
GALNT1	ZNF41	0.0854152	GeneGroup_0
UBE2E3	ZNF41	0.0277234	GeneGroup_0
STAT4	ZNF41	-0.00418835	GeneGroup_0
LDAH	ZNF41	0.0468625	GeneGroup_0
THADA	ZNF41	0.00177586	GeneGroup_0
SRBD1	ZNF41	0.0445863	GeneGroup_0
VPS54	ZNF41	-0.0116196	GeneGroup_0
SERTAD2	ZNF41	-0.0281779	GeneGroup_0
APLF	ZNF41	0.012142	GeneGroup_0
SAMSN1	ZNF41	-0.0578624	GeneGroup_0
CD96	ZNF41	0.00215448	GeneGroup_0
CFAP44	ZNF41	0.239894	GeneGroup_0
SLC9A9	ZNF41	0.160584	GeneGroup_0
IFT80	ZNF41	0.0602963	GeneGroup_0
EXOG	ZNF41	0.0889422	GeneGroup_0
SUMF1	ZNF41	0.0230596	GeneGroup_0
RAB28	ZNF41	0.0598127	GeneGroup_0
ARFIP1	ZNF41	0.0589167	GeneGroup_0
RAPGEF2	ZNF41	-0.0944841	GeneGroup_0
ANTXR2	ZNF41	-0.0101124	GeneGroup_0
ZSWIM6	ZNF41	0.0204111	GeneGroup_0
RHOBTB3	ZNF41	0.0139064	GeneGroup_0
THEMIS	ZNF41	0.107631	GeneGroup_0
GMDS	ZNF41	0.0635426	GeneGroup_0
BTBD9	ZNF41	0.110551	GeneGroup_0
PIK3CG	ZNF41	0.055653	GeneGroup_0
ELMO1	ZNF41	0.0329542	GeneGroup_0
FOCAD	ZNF41	0.0995651	GeneGroup_0
PLGRKT	ZNF41	0.0432048	GeneGroup_0
VPS13D	ZNF418	-0.00880752	GeneGroup_0
PCNX2	ZNF418	-0.0367411	GeneGroup_0
VTI1A	ZNF418	-0.0102102	GeneGroup_0
CTSC	ZNF418	-0.0406702	GeneGroup_0
CDK8	ZNF418	-0.0594902	GeneGroup_0
NEDD4	ZNF418	-0.0095266	GeneGroup_0
TANK	ZNF418	-0.000156847	GeneGroup_0
CERS6	ZNF418	-0.00839066	GeneGroup_0
STAT4	ZNF418	0.00555457	GeneGroup_0
BMPR2	ZNF418	-0.053257	GeneGroup_0
THADA	ZNF418	-0.00925294	GeneGroup_0
EXOC6B	ZNF418	-0.0259139	GeneGroup_0
EEFSEC	ZNF418	-0.00425942	GeneGroup_0
PPP3CA	ZNF418	-0.190455	GeneGroup_0
RAB28	ZNF418	-0.0232676	GeneGroup_0
RAPGEF2	ZNF418	-0.0628139	GeneGroup_0
ANTXR2	ZNF418	-0.0437345	GeneGroup_0
ZSWIM6	ZNF418	-0.0102721	GeneGroup_0
RASGRF2	ZNF418	-0.0339686	GeneGroup_0
THEMIS	ZNF418	0.00933839	GeneGroup_0
GFOD1	ZNF418	-0.00338238	GeneGroup_0
SRPK2	ZNF418	-0.0230725	GeneGroup_0
AHCYL2	ZNF418	-0.0303861	GeneGroup_0
TRPS1	ZNF418	-0.0335843	GeneGroup_0
TRAPPC9	ZNF418	-0.00925756	GeneGroup_0
PAG1	ZNF418	-0.0628098	GeneGroup_0
MED27	ZNF418	-0.0567171	GeneGroup_0
VAV3	ZNF770	-0.384849	GeneGroup_0
VPS13D	ZNF770	-0.0035926	GeneGroup_0
SLAMF6	ZNF770	-0.0906822	GeneGroup_0
SELL	ZNF770	-0.126485	GeneGroup_0
SOAT1	ZNF770	-0.133973	GeneGroup_0
XPR1	ZNF770	-0.197256	GeneGroup_0
TSEN15	ZNF770	-0.079877	GeneGroup_0
MAPKAPK2	ZNF770	-0.0707997	GeneGroup_0
EIF4G3	ZNF770	-0.0396298	GeneGroup_0
GPATCH2	ZNF770	-0.127438	GeneGroup_0
DISP1	ZNF770	-0.144724	GeneGroup_0
LUZP1	ZNF770	-0.137227	GeneGroup_0
DISC1	ZNF770	-0.220844	GeneGroup_0
PCNX2	ZNF770	-0.132213	GeneGroup_0
B3GALNT2	ZNF770	-0.0340037	GeneGroup_0
PIK3R3	ZNF770	-0.338655	GeneGroup_0
FAF1	ZNF770	-0.503772	GeneGroup_0
DNAJC6	ZNF770	-0.107055	GeneGroup_0
LRRC8D	ZNF770	-0.0230855	GeneGroup_0
ABCD3	ZNF770	-0.129919	GeneGroup_0
DNMBP	ZNF770	-0.090167	GeneGroup_0
VTI1A	ZNF770	-0.149441	GeneGroup_0
CASP7	ZNF770	-0.0019026	GeneGroup_0
TRDMT1	ZNF770	-0.144334	GeneGroup_0
SGMS1	ZNF770	-0.29777	GeneGroup_0
SLC25A16	ZNF770	-0.190526	GeneGroup_0
MCU	ZNF770	-0.178114	GeneGroup_0
USP54	ZNF770	-0.0631224	GeneGroup_0
VCL	ZNF770	-0.00386585	GeneGroup_0
SNX19	ZNF770	-0.131054	GeneGroup_0
RRAS2	ZNF770	-0.00310266	GeneGroup_0
CD59	ZNF770	-0.178034	GeneGroup_0
TMEM135	ZNF770	-0.0167563	GeneGroup_0
CTSC	ZNF770	-0.285724	GeneGroup_0
CHPT1	ZNF770	-0.0821613	GeneGroup_0
POLR3B	ZNF770	-0.00969788	GeneGroup_0
TAOK3	ZNF770	-0.0138665	GeneGroup_0
BICDL1	ZNF770	-0.0976336	GeneGroup_0
LRP6	ZNF770	-0.145104	GeneGroup_0
MLXIP	ZNF770	-0.051805	GeneGroup_0
ADIPOR2	ZNF770	-0.0694753	GeneGroup_0
KRAS	ZNF770	-0.121097	GeneGroup_0
STK38L	ZNF770	-0.0971628	GeneGroup_0
BICD1	ZNF770	-0.179908	GeneGroup_0
KIF21A	ZNF770	-0.0936264	GeneGroup_0
ITGB7	ZNF770	-0.199918	GeneGroup_0
SLC16A7	ZNF770	-0.192497	GeneGroup_0
RAB3IP	ZNF770	-0.103737	GeneGroup_0
PHLDA1	ZNF770	0.010965	GeneGroup_0
ERC1	ZNF770	-0.0730238	GeneGroup_0
ATP2B1	ZNF770	-0.110224	GeneGroup_0
PCCA	ZNF770	-0.180322	GeneGroup_0
MIPEP	ZNF770	-0.0737257	GeneGroup_0
CDK8	ZNF770	-0.13552	GeneGroup_0
NBEA	ZNF770	-0.366629	GeneGroup_0
TSC22D1	ZNF770	-0.198797	GeneGroup_0
RCBTB1	ZNF770	-0.16555	GeneGroup_0
DOCK9	ZNF770	-0.0280444	GeneGroup_0
TECPR2	ZNF770	-0.0527742	GeneGroup_0
PPP1R13B	ZNF770	-0.20104	GeneGroup_0
GPR137C	ZNF770	-0.183554	GeneGroup_0
GCH1	ZNF770	-0.00441562	GeneGroup_0
AVEN	ZNF770	-0.0581383	GeneGroup_0
GALK2	ZNF770	-0.31224	GeneGroup_0
TMOD2	ZNF770	-0.100661	GeneGroup_0
MYO5A	ZNF770	-0.202168	GeneGroup_0
CCPG1	ZNF770	-0.229895	GeneGroup_0
NEDD4	ZNF770	-0.0752001	GeneGroup_0
TCF12	ZNF770	-0.290431	GeneGroup_0
SLC24A1	ZNF770	-0.0311847	GeneGroup_0
GLCE	ZNF770	-0.21572	GeneGroup_0
NEO1	ZNF770	-0.104261	GeneGroup_0
SLCO3A1	ZNF770	-0.164637	GeneGroup_0
SNX29	ZNF770	-0.124453	GeneGroup_0
MRTFB	ZNF770	-0.160871	GeneGroup_0
PRKCB	ZNF770	-0.0714036	GeneGroup_0
CHD9	ZNF770	-0.0872461	GeneGroup_0
WWOX	ZNF770	-0.198244	GeneGroup_0
HS3ST3B1	ZNF770	-0.085439	GeneGroup_0
SMG6	ZNF770	-0.00966731	GeneGroup_0
NLK	ZNF770	-0.134214	GeneGroup_0
EVI2A	ZNF770	-0.00465951	GeneGroup_0
IKZF3	ZNF770	-0.172526	GeneGroup_0
RNF43	ZNF770	-0.0650977	GeneGroup_0
BCAS3	ZNF770	-0.216484	GeneGroup_0
GALNT1	ZNF770	-0.199873	GeneGroup_0
RAB27B	ZNF770	-0.0213994	GeneGroup_0
WDR7	ZNF770	-0.155833	GeneGroup_0
ATP8B1	ZNF770	-0.0434749	GeneGroup_0
BCL2L11	ZNF770	-0.0759926	GeneGroup_0
TTL	ZNF770	-0.0258273	GeneGroup_0
ACVR2A	ZNF770	-0.10276	GeneGroup_0
CERS6	ZNF770	-0.233939	GeneGroup_0
UBE2E3	ZNF770	-0.140391	GeneGroup_0
ALS2	ZNF770	-0.0288416	GeneGroup_0
BMPR2	ZNF770	-0.163466	GeneGroup_0
PLEKHM3	ZNF770	-0.075957	GeneGroup_0
ACSL3	ZNF770	-0.181776	GeneGroup_0
PDE6D	ZNF770	-0.0780899	GeneGroup_0
DIS3L2	ZNF770	-0.146595	GeneGroup_0
FARP2	ZNF770	-0.0720984	GeneGroup_0
HNRNPLL	ZNF770	-0.0523873	GeneGroup_0
THADA	ZNF770	-0.0573397	GeneGroup_0
VPS54	ZNF770	-0.0737196	GeneGroup_0
PELI1	ZNF770	-0.0742204	GeneGroup_0
EXOC6B	ZNF770	-0.192002	GeneGroup_0
ALMS1	ZNF770	-0.164024	GeneGroup_0
TASP1	ZNF770	-0.115897	GeneGroup_0
ZHX3	ZNF770	-0.0414379	GeneGroup_0
SAMSN1	ZNF770	0.130036	GeneGroup_0
DOP1B	ZNF770	-0.038037	GeneGroup_0
MICAL3	ZNF770	-0.0935712	GeneGroup_0
NFKBIZ	ZNF770	-0.0671729	GeneGroup_0
CFAP44	ZNF770	-0.285493	GeneGroup_0
ATR	ZNF770	-0.170383	GeneGroup_0
PLSCR1	ZNF770	-0.111033	GeneGroup_0
IFT80	ZNF770	-0.106614	GeneGroup_0
PPM1L	ZNF770	-0.0488604	GeneGroup_0
FNDC3B	ZNF770	-0.127449	GeneGroup_0
MCF2L2	ZNF770	-0.0525185	GeneGroup_0
XXYLT1	ZNF770	-0.00457675	GeneGroup_0
GPD1L	ZNF770	-0.0625901	GeneGroup_0
CMTM8	ZNF770	-0.136062	GeneGroup_0
EXOG	ZNF770	-0.0789453	GeneGroup_0
ULK4	ZNF770	-0.0645388	GeneGroup_0
SUMF1	ZNF770	-0.044165	GeneGroup_0
STIMATE	ZNF770	-0.193081	GeneGroup_0
ARL13B	ZNF770	-0.172116	GeneGroup_0
PPP3CA	ZNF770	-0.49819	GeneGroup_0
ALPK1	ZNF770	-0.0981608	GeneGroup_0
RAB28	ZNF770	-0.171079	GeneGroup_0
IL15	ZNF770	-0.15848	GeneGroup_0
ARFIP1	ZNF770	-0.338651	GeneGroup_0
RAPGEF2	ZNF770	-0.116663	GeneGroup_0
TBC1D19	ZNF770	-0.0236897	GeneGroup_0
ARAP2	ZNF770	-0.101118	GeneGroup_0
ATP10D	ZNF770	-0.194614	GeneGroup_0
TEC	ZNF770	-0.06199	GeneGroup_0
RUFY3	ZNF770	-0.220676	GeneGroup_0
SCARB2	ZNF770	-0.211556	GeneGroup_0
PAQR3	ZNF770	-0.121191	GeneGroup_0
PDLIM5	ZNF770	-0.202335	GeneGroup_0
FER	ZNF770	-0.120015	GeneGroup_0
JAKMIP2	ZNF770	-0.373389	GeneGroup_0
GALNT10	ZNF770	-0.282933	GeneGroup_0
ARL15	ZNF770	-0.433785	GeneGroup_0
ZSWIM6	ZNF770	-0.123678	GeneGroup_0
RASGRF2	ZNF770	-0.103268	GeneGroup_0
RHOBTB3	ZNF770	-0.0535445	GeneGroup_0
ATG5	ZNF770	-0.033598	GeneGroup_0
OSTM1	ZNF770	-0.0732519	GeneGroup_0
THEMIS	ZNF770	0.108958	GeneGroup_0
AKAP7	ZNF770	-0.142519	GeneGroup_0
GFOD1	ZNF770	-0.0753513	GeneGroup_0
MAP3K5	ZNF770	-0.250119	GeneGroup_0
DTNBP1	ZNF770	-0.0899234	GeneGroup_0
TULP4	ZNF770	-0.137198	GeneGroup_0
PRKN	ZNF770	-0.141815	GeneGroup_0
MPC1	ZNF770	-0.00189548	GeneGroup_0
GMDS	ZNF770	-0.189978	GeneGroup_0
LTB	ZNF770	-0.291415	GeneGroup_0
CDYL	ZNF770	-0.218492	GeneGroup_0
UBE3D	ZNF770	-0.0991452	GeneGroup_0
SMIM8	ZNF770	-0.118927	GeneGroup_0
SRPK2	ZNF770	-0.224342	GeneGroup_0
BCAP29	ZNF770	-0.156115	GeneGroup_0
AHCYL2	ZNF770	-0.19554	GeneGroup_0
COPG2	ZNF770	-0.0296873	GeneGroup_0
EXOC4	ZNF770	-0.0253516	GeneGroup_0
TMEM178B	ZNF770	-0.166931	GeneGroup_0
SP4	ZNF770	-0.0247853	GeneGroup_0
CHST12	ZNF770	-0.0456927	GeneGroup_0
JAZF1	ZNF770	-0.152543	GeneGroup_0
ELMO1	ZNF770	-0.115621	GeneGroup_0
STK17A	ZNF770	-0.0992379	GeneGroup_0
COA1	ZNF770	-0.0741087	GeneGroup_0
TYW1B	ZNF770	-0.0618763	GeneGroup_0
SGCE	ZNF770	-0.127983	GeneGroup_0
LMTK2	ZNF770	-0.0513465	GeneGroup_0
PINX1	ZNF770	-0.110347	GeneGroup_0
TRPS1	ZNF770	-0.386336	GeneGroup_0
NSMCE2	ZNF770	-0.022957	GeneGroup_0
TRAPPC9	ZNF770	-0.07781	GeneGroup_0
ASPH	ZNF770	-0.176037	GeneGroup_0
GDAP1	ZNF770	-0.338171	GeneGroup_0
ZC2HC1A	ZNF770	-0.0612201	GeneGroup_0
PAG1	ZNF770	-0.0512917	GeneGroup_0
STK3	ZNF770	-0.315207	GeneGroup_0
MEGF9	ZNF770	-0.0839809	GeneGroup_0
TTLL11	ZNF770	-0.0632346	GeneGroup_0
MAPKAP1	ZNF770	-0.0253293	GeneGroup_0
PBX3	ZNF770	-0.289947	GeneGroup_0
RALGPS1	ZNF770	-0.0509621	GeneGroup_0
ABL1	ZNF770	-0.0952946	GeneGroup_0
MED27	ZNF770	-0.0961774	GeneGroup_0
HACD4	ZNF770	-0.152761	GeneGroup_0
CDKN2A	ZNF770	-0.0370733	GeneGroup_0
PLGRKT	ZNF770	-0.111062	GeneGroup_0
C9orf85	ZNF770	-0.0510729	GeneGroup_0
PCSK5	ZNF770	-0.037798	GeneGroup_0
ENOX2	ZNF770	-0.107308	GeneGroup_0
EDA	ZNF770	-0.0890955	GeneGroup_0
PCNX2	ZNF8	-0.0100315	GeneGroup_0
VTI1A	ZNF8	-0.000446099	GeneGroup_0
ADK	ZNF8	-0.0535607	GeneGroup_0
CD59	ZNF8	-0.0276588	GeneGroup_0
ADIPOR2	ZNF8	-0.0334906	GeneGroup_0
PHLDA1	ZNF8	-0.091129	GeneGroup_0
CD69	ZNF8	-0.0208164	GeneGroup_0
PRKCB	ZNF8	-0.0120223	GeneGroup_0
CERS6	ZNF8	-0.135962	GeneGroup_0
FNDC3B	ZNF8	-0.0322688	GeneGroup_0
THEMIS	ZNF8	-0.0160461	GeneGroup_0
PIK3CG	ZNF8	-0.0838532	GeneGroup_0
TRIB1	ZNF8	-0.0536509	GeneGroup_0
PAG1	ZNF8	-0.00961868	GeneGroup_0
RGS1	ATF2	0.0680028	GeneGroup_1
DAB1	ATF2	-0.141642	GeneGroup_1
PRKACB	ATF2	-0.0345054	GeneGroup_1
C11orf65	ATF2	-0.392724	GeneGroup_1
PDE3B	ATF2	-0.31649	GeneGroup_1
AMN1	ATF2	-0.0736605	GeneGroup_1
PARP11	ATF2	-0.0843806	GeneGroup_1
PCED1B	ATF2	-0.121967	GeneGroup_1
LPAR6	ATF2	-0.0399527	GeneGroup_1
RCBTB2	ATF2	-0.0521889	GeneGroup_1
ARHGAP5	ATF2	-0.0449793	GeneGroup_1
PPP2R5E	ATF2	0.078843	GeneGroup_1
PEAK1	ATF2	-0.0407411	GeneGroup_1
CTCF	ATF2	-0.0043719	GeneGroup_1
ZNF652	ATF2	-0.0152242	GeneGroup_1
TTC39C	ATF2	-0.0554656	GeneGroup_1
OSBPL1A	ATF2	-0.178694	GeneGroup_1
MAP4K4	ATF2	0.00902254	GeneGroup_1
ARHGAP15	ATF2	-0.0355371	GeneGroup_1
STAT1	ATF2	-0.0815296	GeneGroup_1
ADA2	ATF2	-0.229519	GeneGroup_1
PIK3CB	ATF2	-0.012995	GeneGroup_1
TIPARP	ATF2	0.00731633	GeneGroup_1
TRANK1	ATF2	-0.00405942	GeneGroup_1
USP53	ATF2	0.0787929	GeneGroup_1
SMIM14	ATF2	-0.076251	GeneGroup_1
CAMK4	ATF2	-0.0409594	GeneGroup_1
NR3C1	ATF2	-0.0667661	GeneGroup_1
RETREG1	ATF2	-0.086011	GeneGroup_1
PLPP1	ATF2	-0.0785622	GeneGroup_1
SCML4	ATF2	-0.0600725	GeneGroup_1
STX7	ATF2	-0.00208164	GeneGroup_1
AHR	ATF2	0.0102645	GeneGroup_1
ASAP1	ATF2	-0.174307	GeneGroup_1
INSL6	ATF2	-0.179895	GeneGroup_1
CASK	ATF2	-0.0635984	GeneGroup_1
CYSLTR1	ATF2	-0.0314818	GeneGroup_1
LPGAT1	ATF4	-0.136759	GeneGroup_1
USP6NL	ATF4	-0.00996774	GeneGroup_1
SIK3	ATF4	-0.020955	GeneGroup_1
SESN3	ATF4	-0.137314	GeneGroup_1
SLC2A13	ATF4	-0.220571	GeneGroup_1
RASSF3	ATF4	-0.104859	GeneGroup_1
FOXO1	ATF4	-0.135344	GeneGroup_1
EPSTI1	ATF4	-0.0181599	GeneGroup_1
LPAR6	ATF4	0.0191743	GeneGroup_1
RCBTB2	ATF4	0.0326455	GeneGroup_1
SLC12A6	ATF4	-0.00505133	GeneGroup_1
FAM234A	ATF4	-0.289358	GeneGroup_1
CTCF	ATF4	-0.00101372	GeneGroup_1
SLFN5	ATF4	-0.102444	GeneGroup_1
MAP4K4	ATF4	-0.0313773	GeneGroup_1
ARHGAP15	ATF4	-0.0203298	GeneGroup_1
ITGA6	ATF4	-0.19694	GeneGroup_1
GPR155	ATF4	-0.090659	GeneGroup_1
STAT1	ATF4	-0.268198	GeneGroup_1
MAP4K3	ATF4	0.0345198	GeneGroup_1
PSME4	ATF4	0.0269913	GeneGroup_1
TIPARP	ATF4	0.0229724	GeneGroup_1
KAT2B	ATF4	0.0216494	GeneGroup_1
TRANK1	ATF4	-0.117903	GeneGroup_1
LEF1	ATF4	-0.144304	GeneGroup_1
BMP2K	ATF4	-0.0663407	GeneGroup_1
RETREG1	ATF4	-0.167877	GeneGroup_1
CPLANE1	ATF4	-0.271782	GeneGroup_1
PARP8	ATF4	-0.116952	GeneGroup_1
KIAA0825	ATF4	-0.155706	GeneGroup_1
PHACTR2	ATF4	-0.0366617	GeneGroup_1
IPCEF1	ATF4	-0.0963705	GeneGroup_1
RIPOR2	ATF4	-0.100328	GeneGroup_1
TPK1	ATF4	-0.0304205	GeneGroup_1
AHR	ATF4	-0.101789	GeneGroup_1
ASAP1	ATF4	-0.118606	GeneGroup_1
TLE4	ATF4	-0.00955474	GeneGroup_1
ZMAT1	ATF4	-0.115459	GeneGroup_1
ZNF75D	ATF4	-0.456035	GeneGroup_1
MTM1	ATF4	-0.0245718	GeneGroup_1
GPR174	ATF4	-0.128773	GeneGroup_1
LY9	BACH1	-0.11064	GeneGroup_1
RGS1	BACH1	-0.0912857	GeneGroup_1
DAB1	BACH1	0.0959084	GeneGroup_1
SESN3	BACH1	-0.0562435	GeneGroup_1
GXYLT1	BACH1	-0.0126698	GeneGroup_1
CLEC2B	BACH1	-0.0944847	GeneGroup_1
LPAR6	BACH1	-0.158387	GeneGroup_1
RCBTB2	BACH1	-0.015799	GeneGroup_1
SGPP1	BACH1	-0.171123	GeneGroup_1
TTC39C	BACH1	-0.0122528	GeneGroup_1
RNF149	BACH1	-0.153814	GeneGroup_1
MAP4K4	BACH1	-0.0362022	GeneGroup_1
RAB3GAP1	BACH1	-0.0547455	GeneGroup_1
ARHGAP15	BACH1	0.0859951	GeneGroup_1
GPR155	BACH1	-0.268034	GeneGroup_1
DTNB	BACH1	-0.00114996	GeneGroup_1
PSME4	BACH1	-0.0641142	GeneGroup_1
CEP70	BACH1	-0.0181377	GeneGroup_1
TSC22D2	BACH1	-0.0721629	GeneGroup_1
TIPARP	BACH1	-0.172577	GeneGroup_1
PLCL2	BACH1	-0.0143378	GeneGroup_1
FLNB	BACH1	-0.126939	GeneGroup_1
FOXP1	BACH1	0.00454285	GeneGroup_1
USP53	BACH1	-0.0496875	GeneGroup_1
ARRDC3	BACH1	-0.14109	GeneGroup_1
SCML4	BACH1	-0.0315695	GeneGroup_1
SESN1	BACH1	-0.223411	GeneGroup_1
MYLIP	BACH1	-0.0738386	GeneGroup_1
RIPOR2	BACH1	0.0357608	GeneGroup_1
LRRN3	BACH1	-0.072083	GeneGroup_1
TPK1	BACH1	0.0938953	GeneGroup_1
TMEM38B	BACH1	-0.0835275	GeneGroup_1
UGCG	BACH1	-0.0713594	GeneGroup_1
MTM1	BACH1	-0.116286	GeneGroup_1
SAT1	BACH1	-0.104391	GeneGroup_1
CASK	BACH1	-0.0746201	GeneGroup_1
TBL1X	BACH1	-0.0179977	GeneGroup_1
MAN1A2	BACH2	0.069127	GeneGroup_1
GATAD2B	BACH2	0.0539732	GeneGroup_1
LY9	BACH2	0.086318	GeneGroup_1
MAN1C1	BACH2	0.159664	GeneGroup_1
PRKACB	BACH2	0.122792	GeneGroup_1
DPYD	BACH2	0.102406	GeneGroup_1
USP6NL	BACH2	0.0245986	GeneGroup_1
CUBN	BACH2	0.0950987	GeneGroup_1
MPP7	BACH2	0.298802	GeneGroup_1
ATM	BACH2	0.271383	GeneGroup_1
CCDC91	BACH2	0.167637	GeneGroup_1
PARP11	BACH2	0.149464	GeneGroup_1
GXYLT1	BACH2	0.0322296	GeneGroup_1
NELL2	BACH2	0.143239	GeneGroup_1
FOXO1	BACH2	0.131763	GeneGroup_1
ARHGAP5	BACH2	0.0101524	GeneGroup_1
MAP4K5	BACH2	0.194174	GeneGroup_1
TXNDC16	BACH2	0.0440161	GeneGroup_1
PPP2R5E	BACH2	0.0480917	GeneGroup_1
SGPP1	BACH2	0.0451424	GeneGroup_1
SYNE2	BACH2	0.220787	GeneGroup_1
MEF2A	BACH2	0.12635	GeneGroup_1
SLFN5	BACH2	0.0888623	GeneGroup_1
TRIM37	BACH2	0.0149478	GeneGroup_1
TTC39C	BACH2	0.182934	GeneGroup_1
MAP4K4	BACH2	0.173175	GeneGroup_1
SPOPL	BACH2	0.0945658	GeneGroup_1
RBMS1	BACH2	0.143764	GeneGroup_1
GPR155	BACH2	0.0950672	GeneGroup_1
STAT1	BACH2	0.0268085	GeneGroup_1
ATL2	BACH2	0.0094868	GeneGroup_1
SOS1	BACH2	0.290605	GeneGroup_1
NRIP1	BACH2	0.0598219	GeneGroup_1
RUNX1	BACH2	0.053153	GeneGroup_1
ADA2	BACH2	0.168118	GeneGroup_1
MRTFA	BACH2	0.0866392	GeneGroup_1
CEP70	BACH2	0.0237064	GeneGroup_1
PIK3CB	BACH2	-0.00797473	GeneGroup_1
XPC	BACH2	0.123598	GeneGroup_1
TIPARP	BACH2	0.0718734	GeneGroup_1
PLCL2	BACH2	0.216263	GeneGroup_1
KAT2B	BACH2	0.0378927	GeneGroup_1
TRANK1	BACH2	0.152297	GeneGroup_1
FOXP1	BACH2	0.519728	GeneGroup_1
LEF1	BACH2	0.12794	GeneGroup_1
CAMK2D	BACH2	0.0508913	GeneGroup_1
SMIM14	BACH2	0.00909867	GeneGroup_1
BMP2K	BACH2	0.125788	GeneGroup_1
CAMK4	BACH2	0.0199867	GeneGroup_1
PARP8	BACH2	0.00693354	GeneGroup_1
KIAA0825	BACH2	0.00629503	GeneGroup_1
PHACTR2	BACH2	0.0157293	GeneGroup_1
IPCEF1	BACH2	0.333953	GeneGroup_1
MYLIP	BACH2	0.0259107	GeneGroup_1
RIPOR2	BACH2	0.00297056	GeneGroup_1
LRRN3	BACH2	0.380914	GeneGroup_1
CYREN	BACH2	0.0813068	GeneGroup_1
SAMD9L	BACH2	0.0598215	GeneGroup_1
ASAP1	BACH2	0.148242	GeneGroup_1
TNFRSF10D	BACH2	0.0641654	GeneGroup_1
TNFRSF10A	BACH2	0.123295	GeneGroup_1
UGCG	BACH2	0.111204	GeneGroup_1
TLE4	BACH2	0.02354	GeneGroup_1
TGFBR1	BACH2	0.111781	GeneGroup_1
AMMECR1	BACH2	0.00405184	GeneGroup_1
MTM1	BACH2	0.0379103	GeneGroup_1
CASK	BACH2	0.096318	GeneGroup_1
NBDY	BACH2	0.0797255	GeneGroup_1
CYSLTR1	BACH2	0.0828903	GeneGroup_1
GPR174	BACH2	0.188019	GeneGroup_1
TBL1X	BACH2	0.00792351	GeneGroup_1
MAN1A2	BATF	-0.0214257	GeneGroup_1
LY9	BATF	-0.136841	GeneGroup_1
MAN1C1	BATF	-0.0506273	GeneGroup_1
DPYD	BATF	-0.479305	GeneGroup_1
USP6NL	BATF	-0.149368	GeneGroup_1
MAPK8	BATF	-0.214549	GeneGroup_1
ATM	BATF	-0.368501	GeneGroup_1
SIK3	BATF	0.0162537	GeneGroup_1
PDE3B	BATF	-0.17013	GeneGroup_1
CCDC91	BATF	-0.0611628	GeneGroup_1
AMN1	BATF	-0.0867378	GeneGroup_1
NELL2	BATF	-0.194481	GeneGroup_1
RASSF3	BATF	-0.0740442	GeneGroup_1
CLEC2B	BATF	-0.137649	GeneGroup_1
LPAR6	BATF	-0.262989	GeneGroup_1
KLF12	BATF	-0.00707874	GeneGroup_1
ARHGAP5	BATF	-0.215113	GeneGroup_1
TXNDC16	BATF	-0.0941347	GeneGroup_1
SGPP1	BATF	-0.063669	GeneGroup_1
SYNE2	BATF	-0.0621935	GeneGroup_1
ESR2	BATF	-0.00638035	GeneGroup_1
RFX7	BATF	-0.0861331	GeneGroup_1
CTCF	BATF	-0.00626464	GeneGroup_1
SLFN5	BATF	-0.288535	GeneGroup_1
TNRC6C	BATF	-0.11203	GeneGroup_1
TTC39C	BATF	-0.129934	GeneGroup_1
RNF149	BATF	-0.166316	GeneGroup_1
RAB3GAP1	BATF	-0.00299691	GeneGroup_1
SPOPL	BATF	-0.0250427	GeneGroup_1
ARHGAP15	BATF	-0.075983	GeneGroup_1
RBMS1	BATF	-0.101209	GeneGroup_1
ITGA6	BATF	-0.0561146	GeneGroup_1
GPR155	BATF	-0.244565	GeneGroup_1
STAT1	BATF	-0.103256	GeneGroup_1
FAM117B	BATF	-0.0842405	GeneGroup_1
DTNB	BATF	-0.0643566	GeneGroup_1
SOS1	BATF	-0.127267	GeneGroup_1
MAP4K3	BATF	-0.168958	GeneGroup_1
PSME4	BATF	-0.113756	GeneGroup_1
NRIP1	BATF	-0.113726	GeneGroup_1
ADA2	BATF	-0.136617	GeneGroup_1
MRTFA	BATF	-0.0198125	GeneGroup_1
CEP70	BATF	-0.215256	GeneGroup_1
TIPARP	BATF	-0.14145	GeneGroup_1
KAT2B	BATF	-0.145934	GeneGroup_1
TRANK1	BATF	-0.131768	GeneGroup_1
FLNB	BATF	-0.133612	GeneGroup_1
FOXP1	BATF	-0.0804447	GeneGroup_1
LEF1	BATF	-0.194799	GeneGroup_1
USP53	BATF	-0.104872	GeneGroup_1
C1QTNF7	BATF	-0.036006	GeneGroup_1
LCORL	BATF	-0.151559	GeneGroup_1
TBC1D1	BATF	-0.161968	GeneGroup_1
SMIM14	BATF	-0.0992477	GeneGroup_1
MAN2A1	BATF	-0.0331257	GeneGroup_1
CAMK4	BATF	-0.116654	GeneGroup_1
CPLANE1	BATF	-0.0244042	GeneGroup_1
PARP8	BATF	-0.0388162	GeneGroup_1
PLPP1	BATF	0.0288707	GeneGroup_1
SCML4	BATF	-0.0642313	GeneGroup_1
SESN1	BATF	-0.0700377	GeneGroup_1
STX7	BATF	-0.0940977	GeneGroup_1
IPCEF1	BATF	-0.0755378	GeneGroup_1
MYLIP	BATF	-0.102026	GeneGroup_1
RIPOR2	BATF	-0.204193	GeneGroup_1
LRRN3	BATF	-0.0431409	GeneGroup_1
ZC3HAV1	BATF	-0.0592896	GeneGroup_1
GLCCI1	BATF	-0.304971	GeneGroup_1
ADHFE1	BATF	-0.103468	GeneGroup_1
RIPK2	BATF	-0.0607324	GeneGroup_1
SLC44A1	BATF	-0.235741	GeneGroup_1
TMEM38B	BATF	-0.0237084	GeneGroup_1
MLLT3	BATF	-0.0676972	GeneGroup_1
JAK2	BATF	-0.181676	GeneGroup_1
HABP4	BATF	-0.0605749	GeneGroup_1
MTM1	BATF	-0.00047704	GeneGroup_1
CASK	BATF	-0.266182	GeneGroup_1
NBDY	BATF	-0.0142098	GeneGroup_1
GPR174	BATF	-0.00506081	GeneGroup_1
TBL1X	BATF	-0.03296	GeneGroup_1
MAN1A2	BATF3	-0.105353	GeneGroup_1
GATAD2B	BATF3	-0.0414361	GeneGroup_1
LY9	BATF3	-0.0493754	GeneGroup_1
ZMYM1	BATF3	-0.127648	GeneGroup_1
PRKACB	BATF3	-0.0612551	GeneGroup_1
GBF1	BATF3	-0.0162817	GeneGroup_1
CUBN	BATF3	-0.00315217	GeneGroup_1
ATM	BATF3	-0.230413	GeneGroup_1
PDE3B	BATF3	-0.00146748	GeneGroup_1
HCFC2	BATF3	-0.150491	GeneGroup_1
CCDC91	BATF3	-0.189679	GeneGroup_1
AMN1	BATF3	-0.0867066	GeneGroup_1
PARP11	BATF3	-0.0607549	GeneGroup_1
NELL2	BATF3	-0.0598181	GeneGroup_1
CLEC2B	BATF3	-0.183623	GeneGroup_1
FOXO1	BATF3	-0.0533719	GeneGroup_1
LPAR6	BATF3	-0.152786	GeneGroup_1
RCBTB2	BATF3	-0.0415478	GeneGroup_1
KLF12	BATF3	-0.00527631	GeneGroup_1
TXNDC16	BATF3	-0.0458022	GeneGroup_1
PPP2R5E	BATF3	-0.00848344	GeneGroup_1
SGPP1	BATF3	-0.0262028	GeneGroup_1
SYNE2	BATF3	-0.0344217	GeneGroup_1
ESR2	BATF3	-0.0615275	GeneGroup_1
BTBD7	BATF3	-0.0833043	GeneGroup_1
MEF2A	BATF3	-0.00907925	GeneGroup_1
CTCF	BATF3	-0.0111399	GeneGroup_1
SLFN5	BATF3	-0.0775517	GeneGroup_1
TRIM37	BATF3	-0.0617436	GeneGroup_1
EPB41L5	BATF3	-0.118336	GeneGroup_1
SPOPL	BATF3	-0.0326301	GeneGroup_1
ITGA6	BATF3	-0.0438134	GeneGroup_1
STAT1	BATF3	-0.0347681	GeneGroup_1
DTNB	BATF3	-0.0694539	GeneGroup_1
ATL2	BATF3	-0.00404568	GeneGroup_1
SOS1	BATF3	-0.0527215	GeneGroup_1
PSME4	BATF3	-0.00658796	GeneGroup_1
MRTFA	BATF3	-0.00655643	GeneGroup_1
KPNA1	BATF3	-0.139775	GeneGroup_1
PIK3CB	BATF3	0.00364937	GeneGroup_1
TSC22D2	BATF3	-0.0350697	GeneGroup_1
TIPARP	BATF3	-0.0749207	GeneGroup_1
KAT2B	BATF3	-0.134404	GeneGroup_1
TRANK1	BATF3	-0.00240862	GeneGroup_1
FOXP1	BATF3	-0.123613	GeneGroup_1
LEF1	BATF3	-0.0219602	GeneGroup_1
USP53	BATF3	-0.0435303	GeneGroup_1
TBC1D1	BATF3	-0.190544	GeneGroup_1
BMP2K	BATF3	-0.0658054	GeneGroup_1
CPLANE1	BATF3	-0.0229325	GeneGroup_1
PARP8	BATF3	0.0511398	GeneGroup_1
ARRDC3	BATF3	-0.106102	GeneGroup_1
SCML4	BATF3	-0.126688	GeneGroup_1
STX7	BATF3	-0.0808366	GeneGroup_1
OPRM1	BATF3	-0.291696	GeneGroup_1
LRRN3	BATF3	-0.115491	GeneGroup_1
ZC3HAV1	BATF3	-0.0568575	GeneGroup_1
TPK1	BATF3	-0.0722463	GeneGroup_1
AHR	BATF3	-0.0195826	GeneGroup_1
HIBADH	BATF3	-0.0918525	GeneGroup_1
SAMD9L	BATF3	-0.0444887	GeneGroup_1
ADHFE1	BATF3	-0.0198964	GeneGroup_1
RIPK2	BATF3	-0.0329227	GeneGroup_1
UGCG	BATF3	-0.0344766	GeneGroup_1
MLLT3	BATF3	-0.0597125	GeneGroup_1
JAK2	BATF3	0.0656169	GeneGroup_1
TLE4	BATF3	-0.0674238	GeneGroup_1
CASK	BATF3	-0.0399036	GeneGroup_1
GPR174	BATF3	-0.0139333	GeneGroup_1
DAB1	CEBPB	-0.0532705	GeneGroup_1
CUBN	CEBPB	-0.0230892	GeneGroup_1
ST8SIA1	CEBPB	-0.0823965	GeneGroup_1
AMN1	CEBPB	-0.0133565	GeneGroup_1
CTCF	CEBPB	-0.0132767	GeneGroup_1
SLFN5	CEBPB	-0.131799	GeneGroup_1
ITGA6	CEBPB	-0.0228991	GeneGroup_1
GPR155	CEBPB	-0.115205	GeneGroup_1
STAT1	CEBPB	-0.143349	GeneGroup_1
RUNX1	CEBPB	0.0288969	GeneGroup_1
ADA2	CEBPB	-0.078265	GeneGroup_1
FLNB	CEBPB	0.0562816	GeneGroup_1
CAMK2D	CEBPB	-0.000611862	GeneGroup_1
NR3C1	CEBPB	0.00638236	GeneGroup_1
CPLANE1	CEBPB	-0.162374	GeneGroup_1
PLPP1	CEBPB	-0.12124	GeneGroup_1
ARRDC3	CEBPB	-0.0581733	GeneGroup_1
KIAA0825	CEBPB	-0.0424341	GeneGroup_1
SCML4	CEBPB	-0.000243294	GeneGroup_1
STX7	CEBPB	-0.15901	GeneGroup_1
CYREN	CEBPB	-0.031863	GeneGroup_1
ZC3HAV1	CEBPB	-0.0649024	GeneGroup_1
ASAP1	CEBPB	-0.00655069	GeneGroup_1
TNFRSF10D	CEBPB	-0.0364483	GeneGroup_1
TGFBR1	CEBPB	-0.0711999	GeneGroup_1
CASK	CEBPB	-0.0356113	GeneGroup_1
NBDY	CEBPB	-0.140784	GeneGroup_1
GPR174	CEBPB	-0.0874711	GeneGroup_1
LY9	CREM	-0.0493197	GeneGroup_1
SIK3	CREM	-0.112219	GeneGroup_1
RCBTB2	CREM	0.00304201	GeneGroup_1
TRIM37	CREM	-0.0128186	GeneGroup_1
ARHGAP15	CREM	-0.0503901	GeneGroup_1
GPR155	CREM	-0.163468	GeneGroup_1
ATL2	CREM	-0.0198052	GeneGroup_1
ADA2	CREM	-0.0835129	GeneGroup_1
KAT2B	CREM	0.0294291	GeneGroup_1
PARP8	CREM	-0.080051	GeneGroup_1
LRRN3	CREM	-0.101534	GeneGroup_1
ZC3HAV1	CREM	-0.0401413	GeneGroup_1
TPK1	CREM	-0.0527424	GeneGroup_1
HIBADH	CREM	-0.052846	GeneGroup_1
ASAP1	CREM	-0.0260307	GeneGroup_1
RIPK2	CREM	-0.00826917	GeneGroup_1
SAT1	CREM	0.00395536	GeneGroup_1
NBDY	CREM	-0.0151862	GeneGroup_1
MAN1A2	CTCF	0.0262479	GeneGroup_1
GATAD2B	CTCF	0.0677427	GeneGroup_1
SIK3	CTCF	0.0745725	GeneGroup_1
ABCD2	CTCF	-0.0745052	GeneGroup_1
GXYLT1	CTCF	0.0999028	GeneGroup_1
NELL2	CTCF	0.00389603	GeneGroup_1
PCED1B	CTCF	0.0160891	GeneGroup_1
RASSF3	CTCF	0.149626	GeneGroup_1
FOXO1	CTCF	0.0474139	GeneGroup_1
PPP2R5E	CTCF	0.0102521	GeneGroup_1
ESR2	CTCF	0.0302454	GeneGroup_1
BTBD7	CTCF	0.117026	GeneGroup_1
FAM234A	CTCF	0.0280577	GeneGroup_1
CTCF	CTCF	1.00436	GeneGroup_1
TRIM37	CTCF	0.0469825	GeneGroup_1
OSBPL1A	CTCF	0.024161	GeneGroup_1
SS18	CTCF	0.0612355	GeneGroup_1
MAP4K4	CTCF	0.0611676	GeneGroup_1
EPB41L5	CTCF	0.160255	GeneGroup_1
MGAT5	CTCF	0.0999253	GeneGroup_1
SPOPL	CTCF	0.0549267	GeneGroup_1
ARHGAP15	CTCF	0.030297	GeneGroup_1
ITGA6	CTCF	0.0818576	GeneGroup_1
GPR155	CTCF	-0.0968974	GeneGroup_1
NCOA1	CTCF	0.0274159	GeneGroup_1
DTNB	CTCF	0.0629452	GeneGroup_1
SOS1	CTCF	0.0182224	GeneGroup_1
NRIP1	CTCF	0.100333	GeneGroup_1
ADA2	CTCF	0.195552	GeneGroup_1
MRTFA	CTCF	0.107469	GeneGroup_1
PLCL2	CTCF	0.0115641	GeneGroup_1
ZMAT3	CTCF	0.015421	GeneGroup_1
FOXP1	CTCF	0.174025	GeneGroup_1
LEF1	CTCF	0.0742733	GeneGroup_1
LARP1B	CTCF	0.0528136	GeneGroup_1
LCORL	CTCF	0.000258634	GeneGroup_1
TBC1D1	CTCF	0.373574	GeneGroup_1
MAN2A1	CTCF	0.00350595	GeneGroup_1
NR3C1	CTCF	0.0407042	GeneGroup_1
RETREG1	CTCF	0.0103429	GeneGroup_1
CPLANE1	CTCF	0.351289	GeneGroup_1
PARP8	CTCF	0.0490017	GeneGroup_1
KIAA0825	CTCF	0.168311	GeneGroup_1
SCML4	CTCF	0.0152932	GeneGroup_1
PHACTR2	CTCF	0.311306	GeneGroup_1
RIPOR2	CTCF	0.0170489	GeneGroup_1
DOP1A	CTCF	0.220132	GeneGroup_1
TPK1	CTCF	0.084892	GeneGroup_1
AHR	CTCF	0.0241358	GeneGroup_1
ASAP1	CTCF	0.00373247	GeneGroup_1
TNFRSF10D	CTCF	0.0150879	GeneGroup_1
TNFRSF10A	CTCF	0.0307493	GeneGroup_1
ADHFE1	CTCF	0.0585326	GeneGroup_1
MLLT3	CTCF	0.0397332	GeneGroup_1
JAK2	CTCF	-0.0231774	GeneGroup_1
AMMECR1	CTCF	0.121594	GeneGroup_1
ZNF75D	CTCF	0.246993	GeneGroup_1
SAT1	CTCF	-0.0057182	GeneGroup_1
CASK	CTCF	0.204474	GeneGroup_1
NBDY	CTCF	0.0830158	GeneGroup_1
SYNE2	DBP	0.0171089	GeneGroup_1
MAP4K4	DBP	0.0158959	GeneGroup_1
GPR155	DBP	0.0327437	GeneGroup_1
MAP4K3	DBP	0.00189294	GeneGroup_1
TSC22D2	DBP	0.0606435	GeneGroup_1
TIPARP	DBP	0.0328738	GeneGroup_1
FLNB	DBP	0.0639267	GeneGroup_1
LEF1	DBP	0.0657042	GeneGroup_1
SESN1	DBP	0.00107563	GeneGroup_1
KLHL20	E2F7	0.0283415	GeneGroup_1
LPGAT1	E2F7	0.0303148	GeneGroup_1
MAN1C1	E2F7	0.000594934	GeneGroup_1
SIK3	E2F7	0.00689538	GeneGroup_1
BTBD10	E2F7	0.186661	GeneGroup_1
HCFC2	E2F7	0.111779	GeneGroup_1
ST8SIA1	E2F7	0.0838561	GeneGroup_1
CCDC91	E2F7	0.0677222	GeneGroup_1
PARP11	E2F7	-0.0598112	GeneGroup_1
ABCD2	E2F7	0.0763062	GeneGroup_1
SLC2A13	E2F7	-0.0502648	GeneGroup_1
GXYLT1	E2F7	0.0418464	GeneGroup_1
NELL2	E2F7	-0.0446214	GeneGroup_1
DCUN1D2	E2F7	0.00651763	GeneGroup_1
MICU2	E2F7	0.0996093	GeneGroup_1
PPP2R5E	E2F7	0.0496316	GeneGroup_1
SYNE2	E2F7	0.0496974	GeneGroup_1
BTBD7	E2F7	0.0772268	GeneGroup_1
RFX7	E2F7	0.144751	GeneGroup_1
MEF2A	E2F7	0.0499147	GeneGroup_1
CTCF	E2F7	-0.00344478	GeneGroup_1
SLFN5	E2F7	-0.0133995	GeneGroup_1
OSBPL1A	E2F7	0.0116037	GeneGroup_1
RNF149	E2F7	-0.0955378	GeneGroup_1
MAP4K4	E2F7	0.199055	GeneGroup_1
GPR155	E2F7	-0.219791	GeneGroup_1
STAT1	E2F7	-0.0671184	GeneGroup_1
FAM117B	E2F7	-0.163757	GeneGroup_1
NCOA1	E2F7	0.0631573	GeneGroup_1
RUNX1	E2F7	0.105809	GeneGroup_1
MRTFA	E2F7	0.102201	GeneGroup_1
PIK3CB	E2F7	-0.0177377	GeneGroup_1
XPC	E2F7	0.132143	GeneGroup_1
TSC22D2	E2F7	-0.0168115	GeneGroup_1
TIPARP	E2F7	-0.100687	GeneGroup_1
ZMAT3	E2F7	0.456082	GeneGroup_1
ARHGEF3	E2F7	0.2938	GeneGroup_1
FLNB	E2F7	-0.0476573	GeneGroup_1
FOXP1	E2F7	0.0696629	GeneGroup_1
LEF1	E2F7	-0.0270351	GeneGroup_1
USP53	E2F7	-0.0375612	GeneGroup_1
LCORL	E2F7	-0.0198429	GeneGroup_1
TBC1D1	E2F7	0.102467	GeneGroup_1
NR3C1	E2F7	0.0741879	GeneGroup_1
PLPP1	E2F7	0.153953	GeneGroup_1
SESN1	E2F7	0.0304724	GeneGroup_1
PHACTR2	E2F7	0.128705	GeneGroup_1
IPCEF1	E2F7	-0.059279	GeneGroup_1
MYLIP	E2F7	-0.0725053	GeneGroup_1
DOP1A	E2F7	0.101576	GeneGroup_1
ZC3HAV1	E2F7	-0.0374875	GeneGroup_1
TNFRSF10D	E2F7	0.188344	GeneGroup_1
TNFRSF10A	E2F7	0.0386754	GeneGroup_1
ADHFE1	E2F7	0.00761315	GeneGroup_1
SLC44A1	E2F7	-0.00650156	GeneGroup_1
ZMAT1	E2F7	0.0514797	GeneGroup_1
CASK	E2F7	0.0725027	GeneGroup_1
GATAD2B	ELF1	0.120115	GeneGroup_1
KLHL20	ELF1	0.0802039	GeneGroup_1
ATM	ELF1	0.167035	GeneGroup_1
BTBD10	ELF1	0.0175809	GeneGroup_1
CCDC91	ELF1	0.0944047	GeneGroup_1
AMN1	ELF1	0.0183117	GeneGroup_1
SLC2A13	ELF1	0.137982	GeneGroup_1
NELL2	ELF1	0.00401918	GeneGroup_1
DCUN1D2	ELF1	0.137621	GeneGroup_1
RCBTB2	ELF1	0.205554	GeneGroup_1
KLF12	ELF1	0.0109147	GeneGroup_1
RFX7	ELF1	0.0459918	GeneGroup_1
PEAK1	ELF1	0.150455	GeneGroup_1
PHKB	ELF1	0.0205598	GeneGroup_1
SLFN5	ELF1	0.145766	GeneGroup_1
TRIM37	ELF1	0.0494233	GeneGroup_1
TNRC6C	ELF1	0.115371	GeneGroup_1
SS18	ELF1	0.132007	GeneGroup_1
RAB3GAP1	ELF1	0.0886435	GeneGroup_1
SPOPL	ELF1	0.0425799	GeneGroup_1
GPR155	ELF1	0.046156	GeneGroup_1
FAM117B	ELF1	0.164842	GeneGroup_1
PSME4	ELF1	0.139461	GeneGroup_1
NRIP1	ELF1	0.0707217	GeneGroup_1
ADA2	ELF1	0.0940849	GeneGroup_1
MRTFA	ELF1	0.0508616	GeneGroup_1
ARHGEF3	ELF1	0.173244	GeneGroup_1
LEF1	ELF1	0.217578	GeneGroup_1
TBC1D1	ELF1	0.196524	GeneGroup_1
BMP2K	ELF1	0.168454	GeneGroup_1
MAN2A1	ELF1	0.181422	GeneGroup_1
CAMK4	ELF1	0.00322706	GeneGroup_1
NR3C1	ELF1	0.0757288	GeneGroup_1
CPLANE1	ELF1	0.00848372	GeneGroup_1
SCML4	ELF1	0.00840117	GeneGroup_1
PHACTR2	ELF1	0.082135	GeneGroup_1
LRRN3	ELF1	0.0642969	GeneGroup_1
ZC3HAV1	ELF1	0.0864237	GeneGroup_1
TPK1	ELF1	0.0449424	GeneGroup_1
AHR	ELF1	0.0810785	GeneGroup_1
PTPN12	ELF1	0.266138	GeneGroup_1
ASAP1	ELF1	0.0042025	GeneGroup_1
SLC44A1	ELF1	0.044659	GeneGroup_1
TMEM38B	ELF1	0.0927679	GeneGroup_1
UGCG	ELF1	0.107829	GeneGroup_1
TLE4	ELF1	0.092943	GeneGroup_1
MTM1	ELF1	0.0777291	GeneGroup_1
SAT1	ELF1	0.0663698	GeneGroup_1
TBL1X	ELF1	0.0197191	GeneGroup_1
PARP11	ELF3	-0.0389754	GeneGroup_1
CTCF	ELF3	-0.0151273	GeneGroup_1
SLFN5	ELF3	-0.0091645	GeneGroup_1
GPR155	ELF3	-0.101102	GeneGroup_1
ZC3HAV1	ELF3	-0.0257536	GeneGroup_1
KLHL20	ELK1	-0.155208	GeneGroup_1
DAB1	ELK1	-0.128443	GeneGroup_1
PRKACB	ELK1	-0.0885594	GeneGroup_1
MAPK8	ELK1	-0.000767178	GeneGroup_1
NELL2	ELK1	-0.105522	GeneGroup_1
PCED1B	ELK1	-0.0303031	GeneGroup_1
DCUN1D2	ELK1	-0.00727111	GeneGroup_1
PEAK1	ELK1	-0.0166071	GeneGroup_1
FAM234A	ELK1	-0.178094	GeneGroup_1
PHKB	ELK1	-0.136402	GeneGroup_1
MGAT5	ELK1	-0.154137	GeneGroup_1
RAB3GAP1	ELK1	-0.0499168	GeneGroup_1
RBMS1	ELK1	-0.0390761	GeneGroup_1
NRIP1	ELK1	-0.0814689	GeneGroup_1
ADA2	ELK1	-0.0916183	GeneGroup_1
MRTFA	ELK1	-0.0020576	GeneGroup_1
TIPARP	ELK1	0.0269227	GeneGroup_1
ARHGEF3	ELK1	-0.60913	GeneGroup_1
C1QTNF7	ELK1	-0.155316	GeneGroup_1
LCORL	ELK1	-0.0271145	GeneGroup_1
SMIM14	ELK1	-0.0282395	GeneGroup_1
PARP8	ELK1	-0.0568251	GeneGroup_1
KIAA0825	ELK1	-0.0341571	GeneGroup_1
TPK1	ELK1	-0.0303799	GeneGroup_1
PTPN12	ELK1	-0.346479	GeneGroup_1
TNFRSF10D	ELK1	-0.0345006	GeneGroup_1
ZNF75D	ELK1	-0.220423	GeneGroup_1
NBDY	ELK1	-0.0034578	GeneGroup_1
RGS1	ETS1	-0.0360935	GeneGroup_1
LPGAT1	ETS1	0.0557447	GeneGroup_1
GBF1	ETS1	-0.0935679	GeneGroup_1
ATM	ETS1	-0.0567653	GeneGroup_1
SESN3	ETS1	-0.047628	GeneGroup_1
ST8SIA1	ETS1	-0.0561975	GeneGroup_1
CCDC91	ETS1	-0.0185336	GeneGroup_1
AMN1	ETS1	-0.0418754	GeneGroup_1
RASSF3	ETS1	0.0062343	GeneGroup_1
DCUN1D2	ETS1	-0.170017	GeneGroup_1
RCBTB2	ETS1	-0.0855683	GeneGroup_1
ARHGAP5	ETS1	-0.0447651	GeneGroup_1
TXNDC16	ETS1	-0.00648838	GeneGroup_1
BTBD7	ETS1	-0.0582963	GeneGroup_1
RFX7	ETS1	-0.152151	GeneGroup_1
FAM234A	ETS1	-0.497249	GeneGroup_1
TNRC6C	ETS1	-0.105012	GeneGroup_1
RAB3GAP1	ETS1	-0.0893444	GeneGroup_1
SPOPL	ETS1	-0.0481336	GeneGroup_1
ARHGAP15	ETS1	0.0904681	GeneGroup_1
ITGA6	ETS1	0.103278	GeneGroup_1
STAT1	ETS1	-0.0613545	GeneGroup_1
FAM117B	ETS1	-0.000629858	GeneGroup_1
NCOA1	ETS1	-0.05379	GeneGroup_1
ATL2	ETS1	-0.0386392	GeneGroup_1
MAP4K3	ETS1	-0.141871	GeneGroup_1
PSME4	ETS1	-0.0566596	GeneGroup_1
ADA2	ETS1	-0.115818	GeneGroup_1
MRTFA	ETS1	-0.0288066	GeneGroup_1
KPNA1	ETS1	-0.0434193	GeneGroup_1
PIK3CB	ETS1	-0.110471	GeneGroup_1
TSC22D2	ETS1	-0.129763	GeneGroup_1
TIPARP	ETS1	-0.10797	GeneGroup_1
FLNB	ETS1	-0.00725639	GeneGroup_1
FOXP1	ETS1	-0.129729	GeneGroup_1
AP1AR	ETS1	-0.0789795	GeneGroup_1
TBC1D1	ETS1	-0.25704	GeneGroup_1
BMP2K	ETS1	-0.168275	GeneGroup_1
NR3C1	ETS1	-0.00882606	GeneGroup_1
RETREG1	ETS1	0.0898977	GeneGroup_1
CPLANE1	ETS1	-0.0170246	GeneGroup_1
PARP8	ETS1	0.0495344	GeneGroup_1
PLPP1	ETS1	-0.0430531	GeneGroup_1
STX7	ETS1	-0.0889497	GeneGroup_1
RIPOR2	ETS1	0.176764	GeneGroup_1
DOP1A	ETS1	-0.112668	GeneGroup_1
AHR	ETS1	-0.00220607	GeneGroup_1
ASAP1	ETS1	-0.155398	GeneGroup_1
TNFRSF10D	ETS1	-0.0650582	GeneGroup_1
ADHFE1	ETS1	-0.0667622	GeneGroup_1
TMEM38B	ETS1	-0.0548147	GeneGroup_1
SAT1	ETS1	-0.0498171	GeneGroup_1
CASK	ETS1	-0.068878	GeneGroup_1
CYSLTR1	ETS1	0.107628	GeneGroup_1
PPP2R5E	ETV2	0.0605667	GeneGroup_1
PSME4	ETV2	0.00680991	GeneGroup_1
KPNA1	ETV2	-0.0265573	GeneGroup_1
TIPARP	ETV2	0.0147426	GeneGroup_1
NR3C1	ETV2	0.0410295	GeneGroup_1
ZMYM1	FOXJ2	-0.0175865	GeneGroup_1
ATM	FOXJ2	-0.0124427	GeneGroup_1
PDE3B	FOXJ2	-0.0435136	GeneGroup_1
PARP11	FOXJ2	-0.0525124	GeneGroup_1
SLC2A13	FOXJ2	-0.0119517	GeneGroup_1
PCED1B	FOXJ2	-0.0273727	GeneGroup_1
TXNDC16	FOXJ2	0.0795443	GeneGroup_1
PPP2R5E	FOXJ2	0.0140895	GeneGroup_1
FAM234A	FOXJ2	-0.154961	GeneGroup_1
CTCF	FOXJ2	-0.0104736	GeneGroup_1
SLFN5	FOXJ2	-0.132144	GeneGroup_1
MAP4K4	FOXJ2	0.00326685	GeneGroup_1
STAT1	FOXJ2	-0.0427882	GeneGroup_1
DTNB	FOXJ2	-0.00452936	GeneGroup_1
PSME4	FOXJ2	0.0245635	GeneGroup_1
TSC22D2	FOXJ2	0.130875	GeneGroup_1
PLCL2	FOXJ2	0.0223032	GeneGroup_1
FLNB	FOXJ2	0.00224431	GeneGroup_1
FOXP1	FOXJ2	-0.00758084	GeneGroup_1
C1QTNF7	FOXJ2	-0.0468625	GeneGroup_1
CPLANE1	FOXJ2	-0.0740188	GeneGroup_1
PLPP1	FOXJ2	-0.0099236	GeneGroup_1
ARRDC3	FOXJ2	-0.00383786	GeneGroup_1
SESN1	FOXJ2	0.00581718	GeneGroup_1
STX7	FOXJ2	-0.00671708	GeneGroup_1
RIPOR2	FOXJ2	-0.000231199	GeneGroup_1
SAMD9L	FOXJ2	-0.033765	GeneGroup_1
MLLT3	FOXJ2	-0.00366864	GeneGroup_1
JAK2	FOXJ2	0.0479302	GeneGroup_1
GATAD2B	FOXJ3	0.16212	GeneGroup_1
ZMYM1	FOXJ3	-0.0682235	GeneGroup_1
GBF1	FOXJ3	0.198778	GeneGroup_1
MAPK8	FOXJ3	-0.0797225	GeneGroup_1
ATM	FOXJ3	-0.175281	GeneGroup_1
PDE3B	FOXJ3	-0.330217	GeneGroup_1
SESN3	FOXJ3	0.0500443	GeneGroup_1
PARP11	FOXJ3	-0.0154541	GeneGroup_1
ABCD2	FOXJ3	-0.0894053	GeneGroup_1
NELL2	FOXJ3	0.00952553	GeneGroup_1
RASSF3	FOXJ3	0.0501844	GeneGroup_1
CLEC2B	FOXJ3	0.052912	GeneGroup_1
PPP2R5E	FOXJ3	0.262266	GeneGroup_1
SGPP1	FOXJ3	0.075555	GeneGroup_1
SYNE2	FOXJ3	-0.00122448	GeneGroup_1
BTBD7	FOXJ3	0.0362518	GeneGroup_1
SLC12A6	FOXJ3	-0.00673714	GeneGroup_1
SLFN5	FOXJ3	-0.0619469	GeneGroup_1
ZNF652	FOXJ3	-0.12802	GeneGroup_1
TRIM37	FOXJ3	0.0569634	GeneGroup_1
OSBPL1A	FOXJ3	-0.0533452	GeneGroup_1
SS18	FOXJ3	0.0619096	GeneGroup_1
RNF149	FOXJ3	0.0432951	GeneGroup_1
MAP4K4	FOXJ3	0.0214239	GeneGroup_1
ARHGAP15	FOXJ3	-0.0945347	GeneGroup_1
ITGA6	FOXJ3	0.0239438	GeneGroup_1
FAM117B	FOXJ3	0.074436	GeneGroup_1
DTNB	FOXJ3	-0.0403084	GeneGroup_1
ATL2	FOXJ3	0.0371556	GeneGroup_1
PSME4	FOXJ3	0.177151	GeneGroup_1
MRTFA	FOXJ3	0.0707044	GeneGroup_1
KPNA1	FOXJ3	0.150957	GeneGroup_1
CEP70	FOXJ3	-0.0157045	GeneGroup_1
PIK3CB	FOXJ3	-0.00235829	GeneGroup_1
TSC22D2	FOXJ3	0.285487	GeneGroup_1
TIPARP	FOXJ3	0.142019	GeneGroup_1
PLCL2	FOXJ3	0.0492677	GeneGroup_1
KAT2B	FOXJ3	0.0419614	GeneGroup_1
FOXP1	FOXJ3	-0.0125015	GeneGroup_1
LEF1	FOXJ3	0.124771	GeneGroup_1
AP1AR	FOXJ3	0.0611014	GeneGroup_1
PRMT9	FOXJ3	0.185768	GeneGroup_1
MAN2A1	FOXJ3	0.00775942	GeneGroup_1
CAMK4	FOXJ3	-0.0105807	GeneGroup_1
RETREG1	FOXJ3	-0.107187	GeneGroup_1
CPLANE1	FOXJ3	-0.0422311	GeneGroup_1
SESN1	FOXJ3	0.135438	GeneGroup_1
LRRN3	FOXJ3	0.00872214	GeneGroup_1
TPK1	FOXJ3	-0.0316996	GeneGroup_1
GLCCI1	FOXJ3	-0.112685	GeneGroup_1
ADHFE1	FOXJ3	-0.128752	GeneGroup_1
UGCG	FOXJ3	0.114296	GeneGroup_1
JAK2	FOXJ3	0.00666587	GeneGroup_1
AMMECR1	FOXJ3	-0.0596396	GeneGroup_1
CYSLTR1	FOXJ3	-0.0322531	GeneGroup_1
GATAD2B	FOXO1	0.123989	GeneGroup_1
LY9	FOXO1	0.0553943	GeneGroup_1
MAN1C1	FOXO1	0.0751326	GeneGroup_1
DAB1	FOXO1	0.0941499	GeneGroup_1
DPYD	FOXO1	0.567881	GeneGroup_1
GBF1	FOXO1	0.113912	GeneGroup_1
USP6NL	FOXO1	0.251484	GeneGroup_1
CUBN	FOXO1	0.0581474	GeneGroup_1
MAPK8	FOXO1	0.134766	GeneGroup_1
SIK3	FOXO1	0.0925848	GeneGroup_1
BTBD10	FOXO1	0.13471	GeneGroup_1
SESN3	FOXO1	0.154362	GeneGroup_1
HCFC2	FOXO1	0.0574705	GeneGroup_1
CCDC91	FOXO1	0.181327	GeneGroup_1
PARP11	FOXO1	0.226314	GeneGroup_1
NELL2	FOXO1	0.223979	GeneGroup_1
RASSF3	FOXO1	0.204696	GeneGroup_1
VWA8	FOXO1	0.189412	GeneGroup_1
LPAR6	FOXO1	0.113081	GeneGroup_1
KLF12	FOXO1	0.00017897	GeneGroup_1
SGPP1	FOXO1	0.03551	GeneGroup_1
ESR2	FOXO1	0.0235684	GeneGroup_1
CTCF	FOXO1	0.0147467	GeneGroup_1
SLFN5	FOXO1	0.0615618	GeneGroup_1
TRIM37	FOXO1	0.0603205	GeneGroup_1
TNRC6C	FOXO1	0.17675	GeneGroup_1
TTC39C	FOXO1	0.239037	GeneGroup_1
OSBPL1A	FOXO1	0.0897361	GeneGroup_1
SS18	FOXO1	0.0197682	GeneGroup_1
ARHGAP15	FOXO1	0.025349	GeneGroup_1
ITGA6	FOXO1	0.115327	GeneGroup_1
GPR155	FOXO1	0.14627	GeneGroup_1
STAT1	FOXO1	0.20546	GeneGroup_1
FAM117B	FOXO1	0.0936923	GeneGroup_1
DTNB	FOXO1	0.164569	GeneGroup_1
ATL2	FOXO1	0.0626517	GeneGroup_1
NRIP1	FOXO1	0.0726343	GeneGroup_1
MRTFA	FOXO1	0.0665028	GeneGroup_1
KPNA1	FOXO1	0.143272	GeneGroup_1
PIK3CB	FOXO1	0.0948291	GeneGroup_1
TSC22D2	FOXO1	0.0734474	GeneGroup_1
PLCL2	FOXO1	0.133761	GeneGroup_1
TRANK1	FOXO1	0.0458757	GeneGroup_1
FOXP1	FOXO1	0.164998	GeneGroup_1
LEF1	FOXO1	0.155136	GeneGroup_1
CAMK2D	FOXO1	0.0903138	GeneGroup_1
CC2D2A	FOXO1	0.50559	GeneGroup_1
LCORL	FOXO1	0.216283	GeneGroup_1
SMIM14	FOXO1	0.0758191	GeneGroup_1
BMP2K	FOXO1	0.296795	GeneGroup_1
MAN2A1	FOXO1	0.0395473	GeneGroup_1
CPLANE1	FOXO1	0.239399	GeneGroup_1
KIAA0825	FOXO1	0.00414205	GeneGroup_1
SCML4	FOXO1	0.208921	GeneGroup_1
STX7	FOXO1	0.111559	GeneGroup_1
PHACTR2	FOXO1	0.177408	GeneGroup_1
IPCEF1	FOXO1	0.110723	GeneGroup_1
MYLIP	FOXO1	0.13034	GeneGroup_1
LRRN3	FOXO1	0.0212964	GeneGroup_1
ZC3HAV1	FOXO1	0.137654	GeneGroup_1
AHR	FOXO1	0.049285	GeneGroup_1
HIBADH	FOXO1	0.0935115	GeneGroup_1
SAMD9L	FOXO1	0.106453	GeneGroup_1
ASAP1	FOXO1	0.210107	GeneGroup_1
TMEM38B	FOXO1	0.0412297	GeneGroup_1
MLLT3	FOXO1	0.21855	GeneGroup_1
JAK2	FOXO1	0.048567	GeneGroup_1
TLE4	FOXO1	0.168126	GeneGroup_1
MTM1	FOXO1	0.161677	GeneGroup_1
CASK	FOXO1	0.220191	GeneGroup_1
NBDY	FOXO1	0.0430138	GeneGroup_1
GPR174	FOXO1	0.0248983	GeneGroup_1
TBL1X	FOXO1	0.0815877	GeneGroup_1
GBF1	FOXO3	-0.0490586	GeneGroup_1
USP6NL	FOXO3	0.0202495	GeneGroup_1
MAPK8	FOXO3	0.143592	GeneGroup_1
SESN3	FOXO3	0.12787	GeneGroup_1
PARP11	FOXO3	0.0479223	GeneGroup_1
LPAR6	FOXO3	0.108621	GeneGroup_1
RCBTB2	FOXO3	0.0541607	GeneGroup_1
PPP2R5E	FOXO3	-0.107162	GeneGroup_1
MEF2A	FOXO3	0.00240394	GeneGroup_1
PHKB	FOXO3	0.0301079	GeneGroup_1
SLFN5	FOXO3	0.0730925	GeneGroup_1
TNRC6C	FOXO3	0.0956082	GeneGroup_1
SS18	FOXO3	-0.0163951	GeneGroup_1
MAP4K4	FOXO3	-0.0653722	GeneGroup_1
ARHGAP15	FOXO3	0.0255672	GeneGroup_1
RBMS1	FOXO3	0.0450514	GeneGroup_1
STAT1	FOXO3	0.104167	GeneGroup_1
FAM117B	FOXO3	0.0132436	GeneGroup_1
DTNB	FOXO3	0.0237154	GeneGroup_1
PSME4	FOXO3	-0.128972	GeneGroup_1
NRIP1	FOXO3	0.0245241	GeneGroup_1
KPNA1	FOXO3	-0.0659235	GeneGroup_1
PIK3CB	FOXO3	0.0263086	GeneGroup_1
TSC22D2	FOXO3	-0.0438955	GeneGroup_1
PLCL2	FOXO3	-0.00439734	GeneGroup_1
KAT2B	FOXO3	-0.114223	GeneGroup_1
AP1AR	FOXO3	-0.0160466	GeneGroup_1
SMIM14	FOXO3	0.132954	GeneGroup_1
NR3C1	FOXO3	0.0582724	GeneGroup_1
PARP8	FOXO3	-0.00404636	GeneGroup_1
LRRN3	FOXO3	-0.00104456	GeneGroup_1
AHR	FOXO3	-0.0155347	GeneGroup_1
ASAP1	FOXO3	0.0616093	GeneGroup_1
TNFRSF10D	FOXO3	0.103041	GeneGroup_1
JAK2	FOXO3	-0.158051	GeneGroup_1
SIK3	GATA1	0.0145861	GeneGroup_1
PARP11	GATA1	0.0151964	GeneGroup_1
LPAR6	GATA1	0.0218709	GeneGroup_1
FAM234A	GATA1	0.0684731	GeneGroup_1
GPR155	GATA1	0.122287	GeneGroup_1
NCOA1	GATA1	0.0541032	GeneGroup_1
STX7	GATA1	0.109026	GeneGroup_1
TNFRSF10D	GATA1	0.098878	GeneGroup_1
SESN3	GFI1	0.00967095	GeneGroup_1
CLEC2B	GFI1	-0.0493222	GeneGroup_1
RCBTB2	GFI1	-0.00141791	GeneGroup_1
SGPP1	GFI1	0.111943	GeneGroup_1
SLFN5	GFI1	-0.0459436	GeneGroup_1
OSBPL1A	GFI1	0.0203546	GeneGroup_1
MAP4K4	GFI1	0.0971456	GeneGroup_1
STAT1	GFI1	-0.00761798	GeneGroup_1
FAM117B	GFI1	-0.042954	GeneGroup_1
KPNA1	GFI1	0.120448	GeneGroup_1
FLNB	GFI1	-0.0350208	GeneGroup_1
SMIM14	GFI1	0.0481572	GeneGroup_1
CPLANE1	GFI1	0.0183938	GeneGroup_1
PLPP1	GFI1	0.0775846	GeneGroup_1
SESN1	GFI1	0.0346085	GeneGroup_1
RIPOR2	GFI1	-0.145572	GeneGroup_1
TPK1	GFI1	-0.0303344	GeneGroup_1
AHR	GFI1	0.0685951	GeneGroup_1
HIBADH	GFI1	0.007408	GeneGroup_1
JAK2	GFI1	-0.0214466	GeneGroup_1
TLE4	GFI1	0.0430167	GeneGroup_1
HABP4	GFI1	0.0304525	GeneGroup_1
MAP4K4	GFI1B	-0.032554	GeneGroup_1
STAT1	GFI1B	0.0338067	GeneGroup_1
CASK	GFI1B	-0.0205404	GeneGroup_1
MAPK8	HNF1B	0.0668579	GeneGroup_1
PPP2R5E	HNF1B	-0.0055381	GeneGroup_1
SLC12A6	HNF1B	0.0129621	GeneGroup_1
TNRC6C	HNF1B	0.0420524	GeneGroup_1
ARHGAP15	HNF1B	0.00930618	GeneGroup_1
NR3C1	HNF1B	0.0420217	GeneGroup_1
PARP8	HNF1B	0.034635	GeneGroup_1
HABP4	HNF1B	0.0187706	GeneGroup_1
SAT1	HNF1B	0.0046708	GeneGroup_1
RGS1	IKZF1	-0.00424535	GeneGroup_1
DAB1	IKZF1	0.0701311	GeneGroup_1
PRKACB	IKZF1	0.238225	GeneGroup_1
MAPK8	IKZF1	-0.0481446	GeneGroup_1
ATM	IKZF1	0.0750801	GeneGroup_1
SIK3	IKZF1	0.0170598	GeneGroup_1
SESN3	IKZF1	-0.127377	GeneGroup_1
ABCD2	IKZF1	0.194642	GeneGroup_1
GXYLT1	IKZF1	-0.018571	GeneGroup_1
RASSF3	IKZF1	0.079366	GeneGroup_1
ESR2	IKZF1	0.0374239	GeneGroup_1
CTCF	IKZF1	-0.000210334	GeneGroup_1
MGAT5	IKZF1	0.0523953	GeneGroup_1
ARHGAP15	IKZF1	0.353163	GeneGroup_1
RBMS1	IKZF1	0.0297669	GeneGroup_1
ITGA6	IKZF1	0.10883	GeneGroup_1
STAT1	IKZF1	-0.0242481	GeneGroup_1
ATL2	IKZF1	-0.0233444	GeneGroup_1
MAP4K3	IKZF1	-0.0804846	GeneGroup_1
NRIP1	IKZF1	-0.00856958	GeneGroup_1
RUNX1	IKZF1	0.107913	GeneGroup_1
ADA2	IKZF1	0.0961395	GeneGroup_1
MRTFA	IKZF1	-0.00868913	GeneGroup_1
KPNA1	IKZF1	-0.0645599	GeneGroup_1
PLCL2	IKZF1	0.10962	GeneGroup_1
KAT2B	IKZF1	0.261199	GeneGroup_1
LCORL	IKZF1	-0.0737818	GeneGroup_1
CAMK4	IKZF1	0.19213	GeneGroup_1
PLPP1	IKZF1	0.000318588	GeneGroup_1
SCML4	IKZF1	0.0295519	GeneGroup_1
MYLIP	IKZF1	-0.0968699	GeneGroup_1
RIPOR2	IKZF1	0.305653	GeneGroup_1
LRRN3	IKZF1	0.0755795	GeneGroup_1
ZC3HAV1	IKZF1	0.0252551	GeneGroup_1
TNFRSF10D	IKZF1	0.0326127	GeneGroup_1
SLC44A1	IKZF1	-0.182468	GeneGroup_1
TMEM38B	IKZF1	-0.0725479	GeneGroup_1
UGCG	IKZF1	-0.107648	GeneGroup_1
JAK2	IKZF1	0.056953	GeneGroup_1
HABP4	IKZF1	-0.0257388	GeneGroup_1
LY9	IRF1	0.00712552	GeneGroup_1
RGS1	IRF1	0.0525692	GeneGroup_1
LPGAT1	IRF1	0.0235529	GeneGroup_1
MAN1C1	IRF1	0.301374	GeneGroup_1
ZMYM1	IRF1	-0.0311075	GeneGroup_1
USP6NL	IRF1	0.0885423	GeneGroup_1
ATM	IRF1	-0.0817748	GeneGroup_1
SIK3	IRF1	0.0282925	GeneGroup_1
PDE3B	IRF1	-0.000895819	GeneGroup_1
SESN3	IRF1	-0.090851	GeneGroup_1
ST8SIA1	IRF1	0.0160459	GeneGroup_1
PARP11	IRF1	0.0254164	GeneGroup_1
PCED1B	IRF1	-0.108629	GeneGroup_1
RASSF3	IRF1	0.0494789	GeneGroup_1
VWA8	IRF1	0.0441722	GeneGroup_1
LPAR6	IRF1	-0.0224183	GeneGroup_1
RCBTB2	IRF1	-0.0632265	GeneGroup_1
KLF12	IRF1	0.001706	GeneGroup_1
TXNDC16	IRF1	0.0518782	GeneGroup_1
PPP2R5E	IRF1	0.12545	GeneGroup_1
SGPP1	IRF1	0.00383258	GeneGroup_1
SYNE2	IRF1	0.078909	GeneGroup_1
ESR2	IRF1	0.0099222	GeneGroup_1
BTBD7	IRF1	0.0112712	GeneGroup_1
SLC12A6	IRF1	-0.027667	GeneGroup_1
RFX7	IRF1	-0.0689892	GeneGroup_1
PEAK1	IRF1	-0.0313429	GeneGroup_1
CTCF	IRF1	-0.00599129	GeneGroup_1
EPB41L5	IRF1	0.0602355	GeneGroup_1
RAB3GAP1	IRF1	-0.0360763	GeneGroup_1
RBMS1	IRF1	-0.0180511	GeneGroup_1
ITGA6	IRF1	0.0829111	GeneGroup_1
STAT1	IRF1	0.319298	GeneGroup_1
AGFG1	IRF1	0.0241039	GeneGroup_1
ATL2	IRF1	0.0109819	GeneGroup_1
SOS1	IRF1	0.0390717	GeneGroup_1
RUNX1	IRF1	0.230172	GeneGroup_1
ADA2	IRF1	0.00967895	GeneGroup_1
TSC22D2	IRF1	0.0558566	GeneGroup_1
TIPARP	IRF1	0.0296284	GeneGroup_1
PLCL2	IRF1	0.0659874	GeneGroup_1
FLNB	IRF1	0.0377871	GeneGroup_1
FOXP1	IRF1	0.0575099	GeneGroup_1
AP1AR	IRF1	0.0259022	GeneGroup_1
LCORL	IRF1	0.00430812	GeneGroup_1
NR3C1	IRF1	-0.018715	GeneGroup_1
RETREG1	IRF1	0.0140389	GeneGroup_1
PLPP1	IRF1	-0.00137693	GeneGroup_1
KIAA0825	IRF1	0.0431041	GeneGroup_1
OPRM1	IRF1	0.0330363	GeneGroup_1
CYREN	IRF1	0.0899082	GeneGroup_1
ZC3HAV1	IRF1	0.0137516	GeneGroup_1
TPK1	IRF1	-0.0515277	GeneGroup_1
AHR	IRF1	0.0146494	GeneGroup_1
GLCCI1	IRF1	-0.0724055	GeneGroup_1
TNFRSF10A	IRF1	0.104344	GeneGroup_1
RIPK2	IRF1	0.0617234	GeneGroup_1
UGCG	IRF1	0.0669783	GeneGroup_1
JAK2	IRF1	0.0130496	GeneGroup_1
INSL6	IRF1	0.146801	GeneGroup_1
CASK	IRF1	0.0162779	GeneGroup_1
ZNF33B	IRF7	0.00694991	GeneGroup_1
ATM	IRF7	0.0558024	GeneGroup_1
PARP11	IRF7	0.0288637	GeneGroup_1
ABCD2	IRF7	-0.0745458	GeneGroup_1
SLFN5	IRF7	0.10405	GeneGroup_1
RNF149	IRF7	-0.0541832	GeneGroup_1
MAP4K4	IRF7	-0.0141009	GeneGroup_1
RAB3GAP1	IRF7	0.0468248	GeneGroup_1
STAT1	IRF7	0.186263	GeneGroup_1
FAM117B	IRF7	-0.0122219	GeneGroup_1
AGFG1	IRF7	-0.0720267	GeneGroup_1
ADA2	IRF7	0.0719998	GeneGroup_1
PIK3CB	IRF7	0.0304259	GeneGroup_1
TRANK1	IRF7	0.0872737	GeneGroup_1
USP53	IRF7	-0.0180841	GeneGroup_1
TBC1D1	IRF7	0.0702168	GeneGroup_1
MAN2A1	IRF7	0.00380745	GeneGroup_1
NR3C1	IRF7	0.00730814	GeneGroup_1
PARP8	IRF7	0.0728054	GeneGroup_1
PLPP1	IRF7	0.0583843	GeneGroup_1
IPCEF1	IRF7	0.0575068	GeneGroup_1
LRRN3	IRF7	0.0110756	GeneGroup_1
SAMD9L	IRF7	0.213015	GeneGroup_1
JAK2	IRF7	0.00775141	GeneGroup_1
INSL6	IRF7	0.0110306	GeneGroup_1
MTM1	IRF7	0.0306138	GeneGroup_1
CASK	IRF7	0.0633741	GeneGroup_1
RGS1	IRF8	0.000745817	GeneGroup_1
LPGAT1	IRF8	-0.012796	GeneGroup_1
USP6NL	IRF8	0.142718	GeneGroup_1
ATM	IRF8	-0.0815179	GeneGroup_1
SIK3	IRF8	0.0194752	GeneGroup_1
SESN3	IRF8	-0.0137502	GeneGroup_1
ST8SIA1	IRF8	0.252786	GeneGroup_1
PARP11	IRF8	0.0147331	GeneGroup_1
PCED1B	IRF8	-0.0214086	GeneGroup_1
PEAK1	IRF8	0.0429923	GeneGroup_1
FAM234A	IRF8	0.100955	GeneGroup_1
ZNF652	IRF8	0.0273702	GeneGroup_1
TTC39C	IRF8	0.00806418	GeneGroup_1
RNF149	IRF8	-0.00616389	GeneGroup_1
MAP4K4	IRF8	-0.0894346	GeneGroup_1
MGAT5	IRF8	0.015482	GeneGroup_1
STAT1	IRF8	0.127988	GeneGroup_1
NCOA1	IRF8	0.0683162	GeneGroup_1
DTNB	IRF8	0.0359827	GeneGroup_1
SOS1	IRF8	-0.0687592	GeneGroup_1
PSME4	IRF8	-0.033337	GeneGroup_1
NRIP1	IRF8	0.116329	GeneGroup_1
RUNX1	IRF8	-0.0420084	GeneGroup_1
MRTFA	IRF8	0.0193304	GeneGroup_1
CEP70	IRF8	0.112324	GeneGroup_1
TIPARP	IRF8	-0.0395198	GeneGroup_1
PLCL2	IRF8	-0.0297392	GeneGroup_1
ZMAT3	IRF8	-0.0261683	GeneGroup_1
LEF1	IRF8	-0.121376	GeneGroup_1
AP1AR	IRF8	0.028641	GeneGroup_1
USP53	IRF8	0.0549819	GeneGroup_1
CC2D2A	IRF8	0.114088	GeneGroup_1
BMP2K	IRF8	0.0109858	GeneGroup_1
MAN2A1	IRF8	-0.0321727	GeneGroup_1
PARP8	IRF8	-0.19231	GeneGroup_1
SESN1	IRF8	-0.0517881	GeneGroup_1
MYLIP	IRF8	-0.0250387	GeneGroup_1
LRRN3	IRF8	-0.150311	GeneGroup_1
CYREN	IRF8	0.0948395	GeneGroup_1
TPK1	IRF8	-0.0939515	GeneGroup_1
AHR	IRF8	0.00278107	GeneGroup_1
ASAP1	IRF8	0.0179299	GeneGroup_1
TNFRSF10D	IRF8	0.0665062	GeneGroup_1
RIPK2	IRF8	0.0672404	GeneGroup_1
MLLT3	IRF8	0.256624	GeneGroup_1
ZMAT1	IRF8	0.103987	GeneGroup_1
SAT1	IRF8	0.0158514	GeneGroup_1
GBF1	IRF9	-0.0762647	GeneGroup_1
USP6NL	IRF9	-0.0139889	GeneGroup_1
ZNF33B	IRF9	0.0393104	GeneGroup_1
ATM	IRF9	0.146669	GeneGroup_1
ST8SIA1	IRF9	0.116894	GeneGroup_1
ABCD2	IRF9	0.100409	GeneGroup_1
SLC2A13	IRF9	-0.0814573	GeneGroup_1
CLEC2B	IRF9	0.0331182	GeneGroup_1
RCBTB2	IRF9	0.0449212	GeneGroup_1
TXNDC16	IRF9	0.0039979	GeneGroup_1
SLC12A6	IRF9	-0.0254516	GeneGroup_1
RFX7	IRF9	0.106698	GeneGroup_1
PEAK1	IRF9	-0.127968	GeneGroup_1
SLFN5	IRF9	-0.0257783	GeneGroup_1
ZNF652	IRF9	0.0882478	GeneGroup_1
SS18	IRF9	0.112679	GeneGroup_1
RNF149	IRF9	-0.0696075	GeneGroup_1
MAP4K4	IRF9	-0.00607888	GeneGroup_1
ARHGAP15	IRF9	0.0128175	GeneGroup_1
RBMS1	IRF9	-0.0185219	GeneGroup_1
ITGA6	IRF9	-0.077248	GeneGroup_1
NCOA1	IRF9	-0.00157929	GeneGroup_1
SOS1	IRF9	0.158377	GeneGroup_1
RUNX1	IRF9	0.0962293	GeneGroup_1
ADA2	IRF9	0.0164337	GeneGroup_1
MRTFA	IRF9	-0.00979844	GeneGroup_1
KPNA1	IRF9	-0.0809099	GeneGroup_1
FOXP1	IRF9	0.0374811	GeneGroup_1
LEF1	IRF9	-0.105439	GeneGroup_1
LCORL	IRF9	-0.0746054	GeneGroup_1
MAN2A1	IRF9	-0.0143485	GeneGroup_1
NR3C1	IRF9	0.109396	GeneGroup_1
PLPP1	IRF9	0.0157107	GeneGroup_1
IPCEF1	IRF9	-0.0392449	GeneGroup_1
LRRN3	IRF9	-0.0356161	GeneGroup_1
ASAP1	IRF9	-0.0176839	GeneGroup_1
MLLT3	IRF9	0.00129504	GeneGroup_1
JAK2	IRF9	0.0284899	GeneGroup_1
MTM1	IRF9	-0.0559959	GeneGroup_1
CYSLTR1	IRF9	0.0120567	GeneGroup_1
MAN1A2	JUNB	-0.176953	GeneGroup_1
MAN1C1	JUNB	-0.0345686	GeneGroup_1
ZMYM1	JUNB	-0.18012	GeneGroup_1
MAPK8	JUNB	-0.0282684	GeneGroup_1
PDE3B	JUNB	-0.132513	GeneGroup_1
SESN3	JUNB	-0.0933474	GeneGroup_1
ST8SIA1	JUNB	-0.0482163	GeneGroup_1
CCDC91	JUNB	-0.178563	GeneGroup_1
AMN1	JUNB	-0.106035	GeneGroup_1
PARP11	JUNB	-0.0887193	GeneGroup_1
GXYLT1	JUNB	-0.161361	GeneGroup_1
RASSF3	JUNB	-0.0812256	GeneGroup_1
FOXO1	JUNB	-0.0282953	GeneGroup_1
LPAR6	JUNB	-0.0165791	GeneGroup_1
RCBTB2	JUNB	-0.00998373	GeneGroup_1
ARHGAP5	JUNB	-0.0444763	GeneGroup_1
TXNDC16	JUNB	-0.0576438	GeneGroup_1
SGPP1	JUNB	-0.0637177	GeneGroup_1
SYNE2	JUNB	-0.0850291	GeneGroup_1
TRIM37	JUNB	-0.0622703	GeneGroup_1
TTC39C	JUNB	-0.00452257	GeneGroup_1
OSBPL1A	JUNB	-0.0718605	GeneGroup_1
MAP4K4	JUNB	-0.00171616	GeneGroup_1
STAT1	JUNB	-0.139592	GeneGroup_1
AGFG1	JUNB	-0.0584881	GeneGroup_1
DTNB	JUNB	-2.16461e-05	GeneGroup_1
SOS1	JUNB	-0.102087	GeneGroup_1
PSME4	JUNB	-0.0141697	GeneGroup_1
NRIP1	JUNB	-0.0497729	GeneGroup_1
ADA2	JUNB	-0.220793	GeneGroup_1
KPNA1	JUNB	-0.104459	GeneGroup_1
CEP70	JUNB	-0.159075	GeneGroup_1
FOXP1	JUNB	-0.0942005	GeneGroup_1
LEF1	JUNB	-0.00831035	GeneGroup_1
AP1AR	JUNB	-0.106673	GeneGroup_1
C1QTNF7	JUNB	-0.132068	GeneGroup_1
BMP2K	JUNB	-0.0806526	GeneGroup_1
CPLANE1	JUNB	-0.224269	GeneGroup_1
PLPP1	JUNB	-0.145158	GeneGroup_1
KIAA0825	JUNB	-0.0258941	GeneGroup_1
PHACTR2	JUNB	-0.248175	GeneGroup_1
CYREN	JUNB	-0.093981	GeneGroup_1
HIBADH	JUNB	-0.0549591	GeneGroup_1
SAMD9L	JUNB	-0.092307	GeneGroup_1
ASAP1	JUNB	-0.104511	GeneGroup_1
TMEM38B	JUNB	-0.140454	GeneGroup_1
UGCG	JUNB	-0.0777286	GeneGroup_1
MLLT3	JUNB	-0.0490326	GeneGroup_1
INSL6	JUNB	-0.0409176	GeneGroup_1
HABP4	JUNB	-0.0319902	GeneGroup_1
AMMECR1	JUNB	-0.11615	GeneGroup_1
MTM1	JUNB	-0.104252	GeneGroup_1
SAT1	JUNB	0.0926691	GeneGroup_1
CASK	JUNB	-0.0981946	GeneGroup_1
NBDY	JUNB	-0.0307616	GeneGroup_1
MAN1A2	KLF12	0.0865191	GeneGroup_1
LPGAT1	KLF12	0.199517	GeneGroup_1
MAN1C1	KLF12	0.138138	GeneGroup_1
ZMYM1	KLF12	0.128341	GeneGroup_1
PRKACB	KLF12	0.164727	GeneGroup_1
DPYD	KLF12	0.603395	GeneGroup_1
USP6NL	KLF12	0.186446	GeneGroup_1
ZNF33B	KLF12	0.418363	GeneGroup_1
C11orf65	KLF12	0.39275	GeneGroup_1
SIK3	KLF12	0.0863346	GeneGroup_1
BTBD10	KLF12	0.130021	GeneGroup_1
PDE3B	KLF12	0.22419	GeneGroup_1
SESN3	KLF12	0.118904	GeneGroup_1
ST8SIA1	KLF12	0.183538	GeneGroup_1
ABCD2	KLF12	0.0894662	GeneGroup_1
SLC2A13	KLF12	0.119948	GeneGroup_1
NELL2	KLF12	0.189231	GeneGroup_1
PCED1B	KLF12	0.197155	GeneGroup_1
DCUN1D2	KLF12	0.0460841	GeneGroup_1
FOXO1	KLF12	0.128312	GeneGroup_1
RCBTB2	KLF12	0.0419856	GeneGroup_1
KLF12	KLF12	0.983379	GeneGroup_1
SYNE2	KLF12	0.22568	GeneGroup_1
ESR2	KLF12	0.275128	GeneGroup_1
BTBD7	KLF12	0.0337249	GeneGroup_1
SLC12A6	KLF12	0.0879131	GeneGroup_1
RFX7	KLF12	0.07177	GeneGroup_1
PEAK1	KLF12	0.115954	GeneGroup_1
FAM234A	KLF12	0.369623	GeneGroup_1
PHKB	KLF12	0.171812	GeneGroup_1
SLFN5	KLF12	0.0455259	GeneGroup_1
ZNF652	KLF12	0.142723	GeneGroup_1
TTC39C	KLF12	0.221897	GeneGroup_1
SS18	KLF12	0.0509385	GeneGroup_1
MAP4K4	KLF12	0.000897403	GeneGroup_1
EPB41L5	KLF12	0.221534	GeneGroup_1
MGAT5	KLF12	0.223237	GeneGroup_1
RBMS1	KLF12	0.197749	GeneGroup_1
ITGA6	KLF12	0.15374	GeneGroup_1
GPR155	KLF12	0.131844	GeneGroup_1
NCOA1	KLF12	0.104077	GeneGroup_1
DTNB	KLF12	0.0894985	GeneGroup_1
SOS1	KLF12	0.122314	GeneGroup_1
RUNX1	KLF12	0.0343927	GeneGroup_1
PIK3CB	KLF12	0.0582445	GeneGroup_1
KAT2B	KLF12	0.143533	GeneGroup_1
ARHGEF3	KLF12	0.695193	GeneGroup_1
LEF1	KLF12	0.11349	GeneGroup_1
CAMK2D	KLF12	0.207564	GeneGroup_1
LCORL	KLF12	0.0794436	GeneGroup_1
TBC1D1	KLF12	0.389228	GeneGroup_1
BMP2K	KLF12	0.102463	GeneGroup_1
MAN2A1	KLF12	0.0333328	GeneGroup_1
CAMK4	KLF12	0.295699	GeneGroup_1
NR3C1	KLF12	0.142442	GeneGroup_1
RETREG1	KLF12	0.220015	GeneGroup_1
PARP8	KLF12	0.28365	GeneGroup_1
PLPP1	KLF12	0.0777702	GeneGroup_1
KIAA0825	KLF12	0.0596728	GeneGroup_1
SCML4	KLF12	0.100454	GeneGroup_1
STX7	KLF12	0.16927	GeneGroup_1
PHACTR2	KLF12	0.316216	GeneGroup_1
OPRM1	KLF12	0.409716	GeneGroup_1
IPCEF1	KLF12	0.128175	GeneGroup_1
RIPOR2	KLF12	0.179078	GeneGroup_1
DOP1A	KLF12	0.288457	GeneGroup_1
CYREN	KLF12	0.0656438	GeneGroup_1
TPK1	KLF12	0.0595067	GeneGroup_1
AHR	KLF12	0.032735	GeneGroup_1
PTPN12	KLF12	0.254063	GeneGroup_1
GLCCI1	KLF12	0.0317517	GeneGroup_1
ASAP1	KLF12	0.120904	GeneGroup_1
TNFRSF10D	KLF12	0.0874621	GeneGroup_1
TNFRSF10A	KLF12	0.0688626	GeneGroup_1
MLLT3	KLF12	0.440422	GeneGroup_1
JAK2	KLF12	0.145941	GeneGroup_1
INSL6	KLF12	0.287922	GeneGroup_1
TGFBR1	KLF12	0.0999752	GeneGroup_1
ZMAT1	KLF12	0.210054	GeneGroup_1
ZNF75D	KLF12	0.345158	GeneGroup_1
SAT1	KLF12	-0.0185666	GeneGroup_1
CASK	KLF12	0.32485	GeneGroup_1
NBDY	KLF12	0.031981	GeneGroup_1
CYSLTR1	KLF12	0.180309	GeneGroup_1
GPR174	KLF12	0.240288	GeneGroup_1
TBL1X	KLF12	0.0210708	GeneGroup_1
DPYD	MAFF	-0.0328306	GeneGroup_1
ZNF33B	MAFF	-0.240579	GeneGroup_1
CCDC91	MAFF	-0.0158027	GeneGroup_1
LPAR6	MAFF	6.78365695370239e-05	GeneGroup_1
TXNDC16	MAFF	-0.0304526	GeneGroup_1
PPP2R5E	MAFF	-0.110079	GeneGroup_1
SGPP1	MAFF	-0.0753895	GeneGroup_1
PHKB	MAFF	-0.0662412	GeneGroup_1
RAB3GAP1	MAFF	-0.0673109	GeneGroup_1
PSME4	MAFF	-0.0196936	GeneGroup_1
ADA2	MAFF	-0.0634025	GeneGroup_1
TIPARP	MAFF	0.0386181	GeneGroup_1
PLCL2	MAFF	-0.0220925	GeneGroup_1
PLPP1	MAFF	-0.0730438	GeneGroup_1
STX7	MAFF	-0.0228968	GeneGroup_1
OPRM1	MAFF	-0.0721528	GeneGroup_1
DOP1A	MAFF	-0.280311	GeneGroup_1
ASAP1	MAFF	-0.00710561	GeneGroup_1
JAK2	MAFF	-0.0323766	GeneGroup_1
CASK	MAFF	-0.0467232	GeneGroup_1
MAN1A2	MBD2	-0.0180716	GeneGroup_1
LPGAT1	MBD2	-0.130358	GeneGroup_1
MAN1C1	MBD2	-0.0749279	GeneGroup_1
DPYD	MBD2	-0.414184	GeneGroup_1
USP6NL	MBD2	-0.0217817	GeneGroup_1
MAPK8	MBD2	-0.0655788	GeneGroup_1
ATM	MBD2	-0.0812267	GeneGroup_1
BTBD10	MBD2	-0.187989	GeneGroup_1
PDE3B	MBD2	-0.0783075	GeneGroup_1
PARP11	MBD2	-0.0912851	GeneGroup_1
SLC2A13	MBD2	-0.103107	GeneGroup_1
NELL2	MBD2	-0.102056	GeneGroup_1
RASSF3	MBD2	-0.0590743	GeneGroup_1
TXNDC16	MBD2	0.0372762	GeneGroup_1
PPP2R5E	MBD2	0.168306	GeneGroup_1
ESR2	MBD2	-0.00538932	GeneGroup_1
SLC12A6	MBD2	-0.187674	GeneGroup_1
CTCF	MBD2	-0.00830101	GeneGroup_1
TNRC6C	MBD2	-0.167819	GeneGroup_1
OSBPL1A	MBD2	-0.0403291	GeneGroup_1
MGAT5	MBD2	-0.180053	GeneGroup_1
RBMS1	MBD2	-0.0587348	GeneGroup_1
ITGA6	MBD2	-0.10119	GeneGroup_1
GPR155	MBD2	-0.090165	GeneGroup_1
DTNB	MBD2	-0.0787049	GeneGroup_1
SOS1	MBD2	0.0310016	GeneGroup_1
PSME4	MBD2	0.166536	GeneGroup_1
PIK3CB	MBD2	-0.0589791	GeneGroup_1
TSC22D2	MBD2	0.0424564	GeneGroup_1
TIPARP	MBD2	0.0934019	GeneGroup_1
TRANK1	MBD2	-0.0425905	GeneGroup_1
ARHGEF3	MBD2	-0.373816	GeneGroup_1
FOXP1	MBD2	-0.0664417	GeneGroup_1
LEF1	MBD2	-0.0959259	GeneGroup_1
C1QTNF7	MBD2	-0.0796687	GeneGroup_1
LCORL	MBD2	-0.0905047	GeneGroup_1
TBC1D1	MBD2	-0.375998	GeneGroup_1
SMIM14	MBD2	-0.0627011	GeneGroup_1
CAMK4	MBD2	-0.0357915	GeneGroup_1
CPLANE1	MBD2	-0.211693	GeneGroup_1
PARP8	MBD2	-0.0744546	GeneGroup_1
SESN1	MBD2	0.101942	GeneGroup_1
PHACTR2	MBD2	-0.100528	GeneGroup_1
AHR	MBD2	0.0136031	GeneGroup_1
PTPN12	MBD2	-0.18787	GeneGroup_1
ASAP1	MBD2	-0.118565	GeneGroup_1
ADHFE1	MBD2	-0.241688	GeneGroup_1
UGCG	MBD2	0.0898605	GeneGroup_1
MLLT3	MBD2	-0.113976	GeneGroup_1
JAK2	MBD2	0.0262347	GeneGroup_1
TGFBR1	MBD2	-0.0334937	GeneGroup_1
ZMAT1	MBD2	-0.24426	GeneGroup_1
SAT1	MBD2	0.00499113	GeneGroup_1
CASK	MBD2	-0.0696426	GeneGroup_1
MAN1A2	MEF2B	0.182585	GeneGroup_1
GATAD2B	MEF2B	0.0505211	GeneGroup_1
KLHL20	MEF2B	0.31321	GeneGroup_1
LPGAT1	MEF2B	0.0379045	GeneGroup_1
ZMYM1	MEF2B	0.103386	GeneGroup_1
DAB1	MEF2B	0.04393	GeneGroup_1
DPYD	MEF2B	0.127497	GeneGroup_1
USP6NL	MEF2B	0.186322	GeneGroup_1
MAPK8	MEF2B	0.0163085	GeneGroup_1
SESN3	MEF2B	0.0919937	GeneGroup_1
CCDC91	MEF2B	0.11614	GeneGroup_1
PARP11	MEF2B	0.174207	GeneGroup_1
ABCD2	MEF2B	-0.0208458	GeneGroup_1
SLC2A13	MEF2B	0.189838	GeneGroup_1
GXYLT1	MEF2B	0.0774088	GeneGroup_1
MICU2	MEF2B	0.459385	GeneGroup_1
FOXO1	MEF2B	0.0910262	GeneGroup_1
VWA8	MEF2B	0.216191	GeneGroup_1
LPAR6	MEF2B	0.0677261	GeneGroup_1
TXNDC16	MEF2B	0.027832	GeneGroup_1
SGPP1	MEF2B	0.0385319	GeneGroup_1
ESR2	MEF2B	0.00612769	GeneGroup_1
BTBD7	MEF2B	0.0359984	GeneGroup_1
SLC12A6	MEF2B	0.0205917	GeneGroup_1
PEAK1	MEF2B	0.0922362	GeneGroup_1
SLFN5	MEF2B	0.0777868	GeneGroup_1
TRIM37	MEF2B	0.000292123	GeneGroup_1
TNRC6C	MEF2B	0.094875	GeneGroup_1
TTC39C	MEF2B	0.0579352	GeneGroup_1
OSBPL1A	MEF2B	0.0703987	GeneGroup_1
SS18	MEF2B	0.123942	GeneGroup_1
EPB41L5	MEF2B	0.248819	GeneGroup_1
MGAT5	MEF2B	0.151711	GeneGroup_1
GPR155	MEF2B	0.0519339	GeneGroup_1
STAT1	MEF2B	0.291802	GeneGroup_1
NCOA1	MEF2B	0.0638019	GeneGroup_1
DTNB	MEF2B	0.0110453	GeneGroup_1
NRIP1	MEF2B	0.0566915	GeneGroup_1
ADA2	MEF2B	0.0803497	GeneGroup_1
KPNA1	MEF2B	0.0908198	GeneGroup_1
CEP70	MEF2B	0.129055	GeneGroup_1
XPC	MEF2B	0.0410158	GeneGroup_1
TIPARP	MEF2B	0.0352199	GeneGroup_1
KAT2B	MEF2B	-0.0928921	GeneGroup_1
FLNB	MEF2B	-0.0387945	GeneGroup_1
LEF1	MEF2B	0.014763	GeneGroup_1
PRMT9	MEF2B	0.0519689	GeneGroup_1
C1QTNF7	MEF2B	0.0539229	GeneGroup_1
CC2D2A	MEF2B	0.53526	GeneGroup_1
LCORL	MEF2B	0.153211	GeneGroup_1
TBC1D1	MEF2B	0.262095	GeneGroup_1
SMIM14	MEF2B	0.0856226	GeneGroup_1
BMP2K	MEF2B	0.115148	GeneGroup_1
CPLANE1	MEF2B	0.129548	GeneGroup_1
PLPP1	MEF2B	0.0385992	GeneGroup_1
ARRDC3	MEF2B	0.0528783	GeneGroup_1
KIAA0825	MEF2B	0.0788159	GeneGroup_1
PHACTR2	MEF2B	0.0851758	GeneGroup_1
IPCEF1	MEF2B	0.0314913	GeneGroup_1
ZC3HAV1	MEF2B	0.0642672	GeneGroup_1
TPK1	MEF2B	0.137333	GeneGroup_1
HIBADH	MEF2B	0.0493979	GeneGroup_1
ASAP1	MEF2B	0.11413	GeneGroup_1
RIPK2	MEF2B	0.0557264	GeneGroup_1
SLC44A1	MEF2B	0.0535779	GeneGroup_1
TMEM38B	MEF2B	0.120824	GeneGroup_1
MLLT3	MEF2B	0.00671299	GeneGroup_1
TLE4	MEF2B	0.0109247	GeneGroup_1
MTM1	MEF2B	0.102847	GeneGroup_1
CASK	MEF2B	0.0680881	GeneGroup_1
TBL1X	MEF2B	0.0157427	GeneGroup_1
PRKACB	MEIS2	0.028581	GeneGroup_1
LPAR6	MEIS2	-0.085992	GeneGroup_1
RCBTB2	MEIS2	-8.87328e-05	GeneGroup_1
ITGA6	MEIS2	0.139939	GeneGroup_1
STAT1	MEIS2	-0.016408	GeneGroup_1
SOS1	MEIS2	-0.184154	GeneGroup_1
NRIP1	MEIS2	-0.0383921	GeneGroup_1
PLCL2	MEIS2	0.00760814	GeneGroup_1
PARP8	MEIS2	0.0578966	GeneGroup_1
RIPOR2	MEIS2	0.117971	GeneGroup_1
ZC3HAV1	MEIS2	-0.0662155	GeneGroup_1
ASAP1	MEIS2	-0.128836	GeneGroup_1
MAN1A2	NFATC1	-0.0590146	GeneGroup_1
GATAD2B	NFATC1	-0.0579962	GeneGroup_1
LPGAT1	NFATC1	-0.174091	GeneGroup_1
MAN1C1	NFATC1	-0.0206784	GeneGroup_1
DPYD	NFATC1	-0.066704	GeneGroup_1
GBF1	NFATC1	-0.0435272	GeneGroup_1
USP6NL	NFATC1	-0.147522	GeneGroup_1
ATM	NFATC1	0.0551157	GeneGroup_1
BTBD10	NFATC1	-0.191172	GeneGroup_1
PDE3B	NFATC1	0.0195159	GeneGroup_1
SESN3	NFATC1	-0.00709302	GeneGroup_1
HCFC2	NFATC1	-0.188442	GeneGroup_1
CCDC91	NFATC1	-0.022167	GeneGroup_1
PARP11	NFATC1	-0.0336106	GeneGroup_1
ABCD2	NFATC1	0.0629633	GeneGroup_1
SLC2A13	NFATC1	-0.0032207	GeneGroup_1
NELL2	NFATC1	-0.0965387	GeneGroup_1
PCED1B	NFATC1	0.0637582	GeneGroup_1
RASSF3	NFATC1	-0.128458	GeneGroup_1
TXNDC16	NFATC1	-0.0225508	GeneGroup_1
PPP2R5E	NFATC1	-0.0762834	GeneGroup_1
SGPP1	NFATC1	-0.066816	GeneGroup_1
SYNE2	NFATC1	-0.00550119	GeneGroup_1
BTBD7	NFATC1	-0.0630738	GeneGroup_1
MEF2A	NFATC1	-0.00622008	GeneGroup_1
CTCF	NFATC1	-0.00237876	GeneGroup_1
ZNF652	NFATC1	0.00140891	GeneGroup_1
TRIM37	NFATC1	-0.0431605	GeneGroup_1
SS18	NFATC1	-0.00776235	GeneGroup_1
MAP4K4	NFATC1	-0.111233	GeneGroup_1
EPB41L5	NFATC1	-0.232469	GeneGroup_1
MGAT5	NFATC1	-0.0448991	GeneGroup_1
SPOPL	NFATC1	-0.0830712	GeneGroup_1
ITGA6	NFATC1	-0.0356162	GeneGroup_1
STAT1	NFATC1	-0.0568328	GeneGroup_1
FAM117B	NFATC1	0.0512864	GeneGroup_1
AGFG1	NFATC1	-0.225181	GeneGroup_1
NCOA1	NFATC1	-0.0610616	GeneGroup_1
DTNB	NFATC1	-0.0191621	GeneGroup_1
ATL2	NFATC1	-0.137103	GeneGroup_1
MAP4K3	NFATC1	-0.0121911	GeneGroup_1
PSME4	NFATC1	-0.125479	GeneGroup_1
NRIP1	NFATC1	-0.135981	GeneGroup_1
MRTFA	NFATC1	-0.0692803	GeneGroup_1
KPNA1	NFATC1	-0.133655	GeneGroup_1
PIK3CB	NFATC1	-0.0207479	GeneGroup_1
XPC	NFATC1	-0.000826559	GeneGroup_1
TIPARP	NFATC1	-0.013401	GeneGroup_1
PLCL2	NFATC1	-0.0720913	GeneGroup_1
ZMAT3	NFATC1	-0.185225	GeneGroup_1
LEF1	NFATC1	-0.00654503	GeneGroup_1
AP1AR	NFATC1	-0.0349794	GeneGroup_1
PRMT9	NFATC1	-0.163249	GeneGroup_1
LCORL	NFATC1	-0.00693912	GeneGroup_1
BMP2K	NFATC1	-0.154312	GeneGroup_1
NR3C1	NFATC1	0.0176913	GeneGroup_1
CPLANE1	NFATC1	-0.0204792	GeneGroup_1
PARP8	NFATC1	-0.016879	GeneGroup_1
ARRDC3	NFATC1	-0.0861642	GeneGroup_1
KIAA0825	NFATC1	-0.0345159	GeneGroup_1
SESN1	NFATC1	-0.0567979	GeneGroup_1
OPRM1	NFATC1	-0.202939	GeneGroup_1
MYLIP	NFATC1	-0.00868711	GeneGroup_1
LRRN3	NFATC1	-0.0244114	GeneGroup_1
HIBADH	NFATC1	-0.0489459	GeneGroup_1
ASAP1	NFATC1	-0.0349313	GeneGroup_1
ADHFE1	NFATC1	-0.0892381	GeneGroup_1
RIPK2	NFATC1	-0.00532765	GeneGroup_1
TMEM38B	NFATC1	-0.0573921	GeneGroup_1
UGCG	NFATC1	-0.0247483	GeneGroup_1
INSL6	NFATC1	-0.0307522	GeneGroup_1
HABP4	NFATC1	-0.0650621	GeneGroup_1
ZMAT1	NFATC1	-0.139173	GeneGroup_1
MTM1	NFATC1	-0.0030621	GeneGroup_1
CASK	NFATC1	-0.16792	GeneGroup_1
NBDY	NFATC1	-0.0380063	GeneGroup_1
ZMYM1	NFATC2	-0.00856156	GeneGroup_1
PRKACB	NFATC2	-0.0202341	GeneGroup_1
PDE3B	NFATC2	-0.240863	GeneGroup_1
ST8SIA1	NFATC2	-0.00492893	GeneGroup_1
ABCD2	NFATC2	-0.110307	GeneGroup_1
SLC2A13	NFATC2	-0.0731114	GeneGroup_1
PCED1B	NFATC2	-0.0483706	GeneGroup_1
RASSF3	NFATC2	0.0965677	GeneGroup_1
PPP2R5E	NFATC2	0.0858038	GeneGroup_1
SGPP1	NFATC2	0.0193535	GeneGroup_1
SYNE2	NFATC2	0.0378224	GeneGroup_1
SLC12A6	NFATC2	-0.0451322	GeneGroup_1
CTCF	NFATC2	-0.00208815	GeneGroup_1
SLFN5	NFATC2	-0.0631047	GeneGroup_1
TNRC6C	NFATC2	-0.125409	GeneGroup_1
SS18	NFATC2	-0.224032	GeneGroup_1
MAP4K4	NFATC2	0.0377601	GeneGroup_1
RBMS1	NFATC2	-0.0203771	GeneGroup_1
ITGA6	NFATC2	0.0446872	GeneGroup_1
GPR155	NFATC2	-0.159752	GeneGroup_1
FAM117B	NFATC2	-0.183631	GeneGroup_1
AGFG1	NFATC2	0.151947	GeneGroup_1
DTNB	NFATC2	-0.0698442	GeneGroup_1
ATL2	NFATC2	0.068783	GeneGroup_1
SOS1	NFATC2	0.0624743	GeneGroup_1
PSME4	NFATC2	0.179182	GeneGroup_1
NRIP1	NFATC2	-0.0498194	GeneGroup_1
KPNA1	NFATC2	0.0708162	GeneGroup_1
TIPARP	NFATC2	0.13971	GeneGroup_1
ARHGEF3	NFATC2	0.0319813	GeneGroup_1
FLNB	NFATC2	-0.00274855	GeneGroup_1
FOXP1	NFATC2	-0.000467792	GeneGroup_1
LEF1	NFATC2	-0.00528875	GeneGroup_1
AP1AR	NFATC2	0.0992229	GeneGroup_1
SMIM14	NFATC2	-0.0102698	GeneGroup_1
NR3C1	NFATC2	-0.0157963	GeneGroup_1
RETREG1	NFATC2	-0.0081307	GeneGroup_1
PLPP1	NFATC2	0.0284662	GeneGroup_1
MYLIP	NFATC2	-0.0156337	GeneGroup_1
RIPOR2	NFATC2	-0.0441331	GeneGroup_1
TPK1	NFATC2	-0.138154	GeneGroup_1
AHR	NFATC2	0.0487592	GeneGroup_1
ADHFE1	NFATC2	-0.0930943	GeneGroup_1
MLLT3	NFATC2	-0.0336759	GeneGroup_1
JAK2	NFATC2	0.0149007	GeneGroup_1
HABP4	NFATC2	0.0212686	GeneGroup_1
MTM1	NFATC2	0.0421057	GeneGroup_1
GPR174	NFATC2	-0.00223648	GeneGroup_1
LY9	NFATC4	0.0614616	GeneGroup_1
LPGAT1	NFATC4	0.28335	GeneGroup_1
MAN1C1	NFATC4	0.0999806	GeneGroup_1
DAB1	NFATC4	0.0351298	GeneGroup_1
GBF1	NFATC4	-0.00776816	GeneGroup_1
USP6NL	NFATC4	0.141216	GeneGroup_1
MAPK8	NFATC4	0.125331	GeneGroup_1
PARP11	NFATC4	0.111241	GeneGroup_1
ABCD2	NFATC4	-0.0582153	GeneGroup_1
PCED1B	NFATC4	-0.0348076	GeneGroup_1
LPAR6	NFATC4	-0.132429	GeneGroup_1
RCBTB2	NFATC4	-0.0101603	GeneGroup_1
TXNDC16	NFATC4	0.0328066	GeneGroup_1
CTCF	NFATC4	0.00192901	GeneGroup_1
RBMS1	NFATC4	0.0194684	GeneGroup_1
ITGA6	NFATC4	0.190452	GeneGroup_1
SOS1	NFATC4	-0.466979	GeneGroup_1
PLCL2	NFATC4	0.0469118	GeneGroup_1
CAMK4	NFATC4	-0.0393598	GeneGroup_1
NR3C1	NFATC4	-0.298038	GeneGroup_1
PLPP1	NFATC4	-0.052773	GeneGroup_1
ZC3HAV1	NFATC4	-0.0198107	GeneGroup_1
TPK1	NFATC4	0.0484119	GeneGroup_1
JAK2	NFATC4	0.0693305	GeneGroup_1
CYSLTR1	NFATC4	-0.14499	GeneGroup_1
LPGAT1	NFE2L1	-0.0335248	GeneGroup_1
MAN1C1	NFE2L1	-0.0339832	GeneGroup_1
PRKACB	NFE2L1	-0.135325	GeneGroup_1
GBF1	NFE2L1	0.0875333	GeneGroup_1
USP6NL	NFE2L1	-0.0530602	GeneGroup_1
CUBN	NFE2L1	-0.0940497	GeneGroup_1
ZNF33B	NFE2L1	-0.0152899	GeneGroup_1
ATM	NFE2L1	-0.183946	GeneGroup_1
SESN3	NFE2L1	-0.142138	GeneGroup_1
PARP11	NFE2L1	-0.130008	GeneGroup_1
SLC2A13	NFE2L1	-0.143155	GeneGroup_1
LPAR6	NFE2L1	-0.15012	GeneGroup_1
ARHGAP5	NFE2L1	-0.0915809	GeneGroup_1
SLC12A6	NFE2L1	-0.10042	GeneGroup_1
PEAK1	NFE2L1	-0.10599	GeneGroup_1
PHKB	NFE2L1	-0.0447903	GeneGroup_1
TTC39C	NFE2L1	-0.163881	GeneGroup_1
MAP4K4	NFE2L1	-0.00213508	GeneGroup_1
ARHGAP15	NFE2L1	-0.148647	GeneGroup_1
RBMS1	NFE2L1	-0.104029	GeneGroup_1
GPR155	NFE2L1	-0.058065	GeneGroup_1
FAM117B	NFE2L1	-0.0807795	GeneGroup_1
DTNB	NFE2L1	-0.100789	GeneGroup_1
PSME4	NFE2L1	0.157905	GeneGroup_1
NRIP1	NFE2L1	-0.141642	GeneGroup_1
RUNX1	NFE2L1	0.0153854	GeneGroup_1
KPNA1	NFE2L1	0.0758207	GeneGroup_1
PIK3CB	NFE2L1	-0.121778	GeneGroup_1
TRANK1	NFE2L1	-0.10572	GeneGroup_1
FLNB	NFE2L1	0.0272845	GeneGroup_1
LEF1	NFE2L1	-0.138737	GeneGroup_1
CAMK2D	NFE2L1	-0.0122648	GeneGroup_1
TBC1D1	NFE2L1	-0.155265	GeneGroup_1
SMIM14	NFE2L1	-0.029574	GeneGroup_1
BMP2K	NFE2L1	-0.0164992	GeneGroup_1
CAMK4	NFE2L1	-0.108486	GeneGroup_1
NR3C1	NFE2L1	0.063276	GeneGroup_1
PLPP1	NFE2L1	-0.0654723	GeneGroup_1
SCML4	NFE2L1	-0.0668731	GeneGroup_1
RIPOR2	NFE2L1	-0.20062	GeneGroup_1
ZC3HAV1	NFE2L1	-0.00207994	GeneGroup_1
TPK1	NFE2L1	-0.123109	GeneGroup_1
AHR	NFE2L1	-0.0296487	GeneGroup_1
ASAP1	NFE2L1	-0.0896277	GeneGroup_1
RIPK2	NFE2L1	-0.00235346	GeneGroup_1
SLC44A1	NFE2L1	-0.0942739	GeneGroup_1
TMEM38B	NFE2L1	0.032813	GeneGroup_1
JAK2	NFE2L1	-0.0249937	GeneGroup_1
TLE4	NFE2L1	-0.00979807	GeneGroup_1
AMMECR1	NFE2L1	-0.12546	GeneGroup_1
TBL1X	NFE2L1	0.0103585	GeneGroup_1
MAPK8	NFKB2	-0.107499	GeneGroup_1
ATM	NFKB2	-0.0517514	GeneGroup_1
NELL2	NFKB2	-0.0830773	GeneGroup_1
DCUN1D2	NFKB2	-0.0350646	GeneGroup_1
MICU2	NFKB2	-0.300551	GeneGroup_1
ESR2	NFKB2	-0.00288768	GeneGroup_1
SLFN5	NFKB2	-0.258389	GeneGroup_1
TNRC6C	NFKB2	-0.0411812	GeneGroup_1
ARHGAP15	NFKB2	-0.0732589	GeneGroup_1
RBMS1	NFKB2	-0.0536166	GeneGroup_1
STAT1	NFKB2	-0.0152508	GeneGroup_1
NCOA1	NFKB2	-0.172701	GeneGroup_1
DTNB	NFKB2	-0.18911	GeneGroup_1
NRIP1	NFKB2	-0.00588331	GeneGroup_1
ADA2	NFKB2	-0.27504	GeneGroup_1
PIK3CB	NFKB2	-0.08468	GeneGroup_1
KAT2B	NFKB2	0.0350497	GeneGroup_1
ARHGEF3	NFKB2	-0.351114	GeneGroup_1
LEF1	NFKB2	-0.079513	GeneGroup_1
LCORL	NFKB2	-0.219649	GeneGroup_1
TBC1D1	NFKB2	-0.238156	GeneGroup_1
BMP2K	NFKB2	-0.0737735	GeneGroup_1
MAN2A1	NFKB2	-0.0275056	GeneGroup_1
CAMK4	NFKB2	-0.0066187	GeneGroup_1
SCML4	NFKB2	-0.057157	GeneGroup_1
SESN1	NFKB2	0.0660452	GeneGroup_1
RIPOR2	NFKB2	-0.00918037	GeneGroup_1
ZC3HAV1	NFKB2	-0.016219	GeneGroup_1
TPK1	NFKB2	-0.183569	GeneGroup_1
HIBADH	NFKB2	-0.0645687	GeneGroup_1
ASAP1	NFKB2	-0.103998	GeneGroup_1
SLC44A1	NFKB2	-0.0665809	GeneGroup_1
MLLT3	NFKB2	-0.00554428	GeneGroup_1
AMMECR1	NFKB2	-0.118916	GeneGroup_1
MTM1	NFKB2	-0.0644589	GeneGroup_1
CASK	NFKB2	-0.138234	GeneGroup_1
NBDY	NFKB2	-0.00309412	GeneGroup_1
GATAD2B	NFYA	0.145084	GeneGroup_1
GBF1	NFYA	0.154348	GeneGroup_1
SIK3	NFYA	0.0727922	GeneGroup_1
SESN3	NFYA	0.0405342	GeneGroup_1
AMN1	NFYA	0.151468	GeneGroup_1
PARP11	NFYA	0.0389166	GeneGroup_1
FOXO1	NFYA	0.159529	GeneGroup_1
LPAR6	NFYA	0.225217	GeneGroup_1
KLF12	NFYA	0.00545381	GeneGroup_1
TXNDC16	NFYA	0.0382052	GeneGroup_1
SGPP1	NFYA	0.11239	GeneGroup_1
FAM234A	NFYA	0.650488	GeneGroup_1
TNRC6C	NFYA	0.139013	GeneGroup_1
MAP4K4	NFYA	0.0989453	GeneGroup_1
STAT1	NFYA	0.0998871	GeneGroup_1
FAM117B	NFYA	0.0555328	GeneGroup_1
NCOA1	NFYA	0.149479	GeneGroup_1
NRIP1	NFYA	0.0903105	GeneGroup_1
RUNX1	NFYA	-0.027098	GeneGroup_1
ADA2	NFYA	0.11561	GeneGroup_1
MRTFA	NFYA	0.109497	GeneGroup_1
TSC22D2	NFYA	0.174357	GeneGroup_1
PLCL2	NFYA	0.0328848	GeneGroup_1
TRANK1	NFYA	0.0989975	GeneGroup_1
FOXP1	NFYA	0.0236146	GeneGroup_1
LEF1	NFYA	0.189048	GeneGroup_1
LCORL	NFYA	0.0542536	GeneGroup_1
NR3C1	NFYA	0.0104438	GeneGroup_1
PLPP1	NFYA	0.075593	GeneGroup_1
STX7	NFYA	0.109845	GeneGroup_1
IPCEF1	NFYA	0.0883318	GeneGroup_1
MYLIP	NFYA	0.223559	GeneGroup_1
RIPOR2	NFYA	0.0636822	GeneGroup_1
HIBADH	NFYA	0.0289344	GeneGroup_1
GLCCI1	NFYA	0.0624504	GeneGroup_1
ASAP1	NFYA	0.100813	GeneGroup_1
ADHFE1	NFYA	0.0875368	GeneGroup_1
TLE4	NFYA	0.0533733	GeneGroup_1
HABP4	NFYA	0.0900817	GeneGroup_1
ZMAT1	NFYA	0.181999	GeneGroup_1
ZNF75D	NFYA	0.242307	GeneGroup_1
SAT1	NFYA	0.055396	GeneGroup_1
KLHL20	NR4A1	-0.0602545	GeneGroup_1
DPYD	NR4A1	-0.0891467	GeneGroup_1
ZNF33B	NR4A1	-0.260912	GeneGroup_1
MAPK8	NR4A1	-0.0595752	GeneGroup_1
ATM	NR4A1	-0.0194474	GeneGroup_1
CCDC91	NR4A1	-0.0880689	GeneGroup_1
PARP11	NR4A1	-0.0236365	GeneGroup_1
TNRC6C	NR4A1	-0.0012238	GeneGroup_1
OSBPL1A	NR4A1	-0.0511596	GeneGroup_1
SS18	NR4A1	-0.00437151	GeneGroup_1
MAP4K4	NR4A1	0.0306526	GeneGroup_1
ARHGAP15	NR4A1	-0.0145324	GeneGroup_1
STAT1	NR4A1	-0.0166833	GeneGroup_1
SOS1	NR4A1	-0.000554365	GeneGroup_1
NRIP1	NR4A1	-0.0605231	GeneGroup_1
PLCL2	NR4A1	0.000217316	GeneGroup_1
FOXP1	NR4A1	-0.0400626	GeneGroup_1
PARP8	NR4A1	0.0576813	GeneGroup_1
SESN1	NR4A1	0.0211573	GeneGroup_1
ZMAT1	NR4A1	-0.102789	GeneGroup_1
MTM1	NR4A1	-0.00230363	GeneGroup_1
CASK	NR4A1	-0.00274395	GeneGroup_1
MAN1A2	NRF1	0.0475831	GeneGroup_1
ZNF33B	NRF1	0.193956	GeneGroup_1
HCFC2	NRF1	0.0012452	GeneGroup_1
ABCD2	NRF1	-0.0223238	GeneGroup_1
SLC2A13	NRF1	0.0756171	GeneGroup_1
MICU2	NRF1	0.00663706	GeneGroup_1
VWA8	NRF1	0.0021164	GeneGroup_1
PPP2R5E	NRF1	0.108293	GeneGroup_1
SYNE2	NRF1	0.0108877	GeneGroup_1
BTBD7	NRF1	0.0520226	GeneGroup_1
CTCF	NRF1	0.00386714	GeneGroup_1
ZNF652	NRF1	-0.0524116	GeneGroup_1
TRIM37	NRF1	0.128961	GeneGroup_1
TNRC6C	NRF1	0.0212307	GeneGroup_1
MAP4K4	NRF1	0.0713114	GeneGroup_1
MGAT5	NRF1	0.126387	GeneGroup_1
SPOPL	NRF1	0.0719134	GeneGroup_1
RUNX1	NRF1	-0.0665787	GeneGroup_1
MRTFA	NRF1	0.097047	GeneGroup_1
KPNA1	NRF1	0.204609	GeneGroup_1
LEF1	NRF1	0.0501562	GeneGroup_1
LARP1B	NRF1	0.0609338	GeneGroup_1
BMP2K	NRF1	0.196712	GeneGroup_1
CPLANE1	NRF1	0.0194173	GeneGroup_1
HIBADH	NRF1	0.0290624	GeneGroup_1
TMEM38B	NRF1	0.120189	GeneGroup_1
JAK2	NRF1	-0.0424066	GeneGroup_1
CASK	NRF1	0.0397722	GeneGroup_1
KLHL20	POU2F1	-0.0315333	GeneGroup_1
RGS1	POU2F1	0.0245161	GeneGroup_1
DPYD	POU2F1	-0.133909	GeneGroup_1
GBF1	POU2F1	0.041345	GeneGroup_1
ATM	POU2F1	-0.394398	GeneGroup_1
SIK3	POU2F1	0.022807	GeneGroup_1
PDE3B	POU2F1	-0.103384	GeneGroup_1
CCDC91	POU2F1	-0.133393	GeneGroup_1
PARP11	POU2F1	-0.144467	GeneGroup_1
PCED1B	POU2F1	-0.0278052	GeneGroup_1
RASSF3	POU2F1	-0.00566407	GeneGroup_1
LPAR6	POU2F1	-0.0015989	GeneGroup_1
PPP2R5E	POU2F1	0.137153	GeneGroup_1
SYNE2	POU2F1	-0.0138975	GeneGroup_1
ESR2	POU2F1	-0.0172005	GeneGroup_1
CTCF	POU2F1	-0.009145	GeneGroup_1
TTC39C	POU2F1	-0.104641	GeneGroup_1
MAP4K4	POU2F1	0.0673506	GeneGroup_1
EPB41L5	POU2F1	-0.034667	GeneGroup_1
ARHGAP15	POU2F1	-0.06415	GeneGroup_1
GPR155	POU2F1	-0.0417951	GeneGroup_1
STAT1	POU2F1	-0.0490384	GeneGroup_1
ATL2	POU2F1	0.0325433	GeneGroup_1
PSME4	POU2F1	0.0464497	GeneGroup_1
RUNX1	POU2F1	-0.0174361	GeneGroup_1
ADA2	POU2F1	-0.14697	GeneGroup_1
MRTFA	POU2F1	0.0574024	GeneGroup_1
FLNB	POU2F1	0.032218	GeneGroup_1
USP53	POU2F1	0.0448573	GeneGroup_1
CC2D2A	POU2F1	-0.215245	GeneGroup_1
ARRDC3	POU2F1	-0.033042	GeneGroup_1
KIAA0825	POU2F1	-0.0696893	GeneGroup_1
RIPOR2	POU2F1	-0.0391058	GeneGroup_1
LRRN3	POU2F1	-0.025288	GeneGroup_1
TPK1	POU2F1	-0.178481	GeneGroup_1
MLLT3	POU2F1	-0.0045666	GeneGroup_1
INSL6	POU2F1	-0.0963332	GeneGroup_1
AMMECR1	POU2F1	-0.0669814	GeneGroup_1
CASK	POU2F1	-0.0644551	GeneGroup_1
CYSLTR1	POU2F1	-0.0550099	GeneGroup_1
RGS1	POU2F2	-0.04072	GeneGroup_1
DPYD	POU2F2	-0.183892	GeneGroup_1
USP6NL	POU2F2	-0.205379	GeneGroup_1
CUBN	POU2F2	-0.043453	GeneGroup_1
MAPK8	POU2F2	-0.00446807	GeneGroup_1
ATM	POU2F2	0.062423	GeneGroup_1
SESN3	POU2F2	-0.174988	GeneGroup_1
ST8SIA1	POU2F2	-0.0068653	GeneGroup_1
PARP11	POU2F2	-0.0794754	GeneGroup_1
PCED1B	POU2F2	0.0365644	GeneGroup_1
VWA8	POU2F2	-0.111127	GeneGroup_1
ARHGAP5	POU2F2	-0.0698616	GeneGroup_1
TXNDC16	POU2F2	-0.195228	GeneGroup_1
SYNE2	POU2F2	-0.104712	GeneGroup_1
SLC12A6	POU2F2	0.0401855	GeneGroup_1
PEAK1	POU2F2	-0.0554362	GeneGroup_1
CTCF	POU2F2	-0.006146	GeneGroup_1
SLFN5	POU2F2	-0.0471739	GeneGroup_1
TRIM37	POU2F2	-0.0751562	GeneGroup_1
MAP4K4	POU2F2	-0.0192616	GeneGroup_1
ARHGAP15	POU2F2	0.157894	GeneGroup_1
STAT1	POU2F2	-0.266303	GeneGroup_1
ATL2	POU2F2	-0.0582708	GeneGroup_1
PSME4	POU2F2	-0.00330108	GeneGroup_1
NRIP1	POU2F2	-0.121564	GeneGroup_1
ADA2	POU2F2	-0.00805976	GeneGroup_1
MRTFA	POU2F2	-0.0298784	GeneGroup_1
TIPARP	POU2F2	-0.069074	GeneGroup_1
FLNB	POU2F2	0.0507735	GeneGroup_1
NR3C1	POU2F2	0.0201949	GeneGroup_1
CPLANE1	POU2F2	-0.0240523	GeneGroup_1
PLPP1	POU2F2	-0.0341026	GeneGroup_1
ARRDC3	POU2F2	-0.287958	GeneGroup_1
KIAA0825	POU2F2	-0.0527194	GeneGroup_1
SCML4	POU2F2	-0.0833161	GeneGroup_1
ZC3HAV1	POU2F2	-0.0345012	GeneGroup_1
AHR	POU2F2	-0.154517	GeneGroup_1
HIBADH	POU2F2	-0.100143	GeneGroup_1
JAK2	POU2F2	-0.00583412	GeneGroup_1
TLE4	POU2F2	-0.143041	GeneGroup_1
MTM1	POU2F2	-0.13853	GeneGroup_1
GATAD2B	PRDM1	-0.021786	GeneGroup_1
RGS1	PRDM1	0.0781859	GeneGroup_1
LPGAT1	PRDM1	0.0351008	GeneGroup_1
MAN1C1	PRDM1	0.109866	GeneGroup_1
USP6NL	PRDM1	0.0727909	GeneGroup_1
ZNF33B	PRDM1	-0.0772855	GeneGroup_1
ST8SIA1	PRDM1	0.0422771	GeneGroup_1
CCDC91	PRDM1	0.00775575	GeneGroup_1
PARP11	PRDM1	0.0868525	GeneGroup_1
SLC2A13	PRDM1	0.028092	GeneGroup_1
NELL2	PRDM1	0.00496288	GeneGroup_1
TXNDC16	PRDM1	0.00839205	GeneGroup_1
SGPP1	PRDM1	0.00696721	GeneGroup_1
PHKB	PRDM1	0.00791894	GeneGroup_1
SLFN5	PRDM1	0.00988428	GeneGroup_1
EPB41L5	PRDM1	0.0973287	GeneGroup_1
MGAT5	PRDM1	0.122099	GeneGroup_1
RBMS1	PRDM1	0.028589	GeneGroup_1
ITGA6	PRDM1	0.048416	GeneGroup_1
GPR155	PRDM1	0.0287413	GeneGroup_1
FAM117B	PRDM1	-0.0726254	GeneGroup_1
NCOA1	PRDM1	0.170296	GeneGroup_1
DTNB	PRDM1	0.0351624	GeneGroup_1
SOS1	PRDM1	-0.155612	GeneGroup_1
NRIP1	PRDM1	0.075384	GeneGroup_1
RUNX1	PRDM1	-0.0738776	GeneGroup_1
CEP70	PRDM1	0.108579	GeneGroup_1
LEF1	PRDM1	-0.0518983	GeneGroup_1
C1QTNF7	PRDM1	0.0695873	GeneGroup_1
CC2D2A	PRDM1	0.0571166	GeneGroup_1
SMIM14	PRDM1	0.0242327	GeneGroup_1
BMP2K	PRDM1	0.164223	GeneGroup_1
MAN2A1	PRDM1	-0.0218207	GeneGroup_1
CAMK4	PRDM1	-0.00300936	GeneGroup_1
NR3C1	PRDM1	-0.0125604	GeneGroup_1
CPLANE1	PRDM1	0.0851775	GeneGroup_1
PARP8	PRDM1	-0.00863824	GeneGroup_1
KIAA0825	PRDM1	0.0221303	GeneGroup_1
SESN1	PRDM1	0.108165	GeneGroup_1
STX7	PRDM1	0.00134813	GeneGroup_1
OPRM1	PRDM1	0.0239507	GeneGroup_1
IPCEF1	PRDM1	0.13042	GeneGroup_1
MYLIP	PRDM1	0.0296698	GeneGroup_1
LRRN3	PRDM1	0.0646143	GeneGroup_1
AHR	PRDM1	0.0768649	GeneGroup_1
ASAP1	PRDM1	0.00809647	GeneGroup_1
TNFRSF10D	PRDM1	0.025461	GeneGroup_1
RIPK2	PRDM1	0.023988	GeneGroup_1
INSL6	PRDM1	0.00704621	GeneGroup_1
HABP4	PRDM1	0.036927	GeneGroup_1
TGFBR1	PRDM1	0.00786374	GeneGroup_1
MTM1	PRDM1	0.0301375	GeneGroup_1
SAT1	PRDM1	0.0341255	GeneGroup_1
CASK	PRDM1	0.032246	GeneGroup_1
GPR174	PRDM1	0.0679386	GeneGroup_1
TBL1X	PRDM1	0.00137947	GeneGroup_1
GATAD2B	REL	0.0408103	GeneGroup_1
LY9	REL	0.0236829	GeneGroup_1
RGS1	REL	0.0681308	GeneGroup_1
ABCD2	REL	0.0149382	GeneGroup_1
RCBTB2	REL	0.0216497	GeneGroup_1
TXNDC16	REL	0.0442678	GeneGroup_1
RNF149	REL	0.00148808	GeneGroup_1
EPB41L5	REL	-0.105696	GeneGroup_1
RAB3GAP1	REL	0.0573153	GeneGroup_1
ARHGAP15	REL	-0.106055	GeneGroup_1
GPR155	REL	0.0695004	GeneGroup_1
STAT1	REL	-0.0235679	GeneGroup_1
MAP4K3	REL	0.0204937	GeneGroup_1
PSME4	REL	0.188637	GeneGroup_1
TIPARP	REL	0.168068	GeneGroup_1
FLNB	REL	0.101704	GeneGroup_1
NR3C1	REL	0.00585235	GeneGroup_1
RETREG1	REL	-0.0822584	GeneGroup_1
SESN1	REL	0.0769814	GeneGroup_1
IPCEF1	REL	0.000139803	GeneGroup_1
RIPOR2	REL	-0.0541744	GeneGroup_1
TPK1	REL	-0.0386973	GeneGroup_1
AHR	REL	0.136952	GeneGroup_1
GLCCI1	REL	0.0211038	GeneGroup_1
SAMD9L	REL	-0.0527009	GeneGroup_1
TNFRSF10A	REL	-0.0263056	GeneGroup_1
UGCG	REL	0.0954896	GeneGroup_1
HABP4	REL	0.0643132	GeneGroup_1
AMMECR1	REL	-0.093859	GeneGroup_1
CASK	REL	-0.0136466	GeneGroup_1
CYSLTR1	REL	-0.0292433	GeneGroup_1
ATM	RELA	-0.0858771	GeneGroup_1
SESN3	RELA	-0.0701353	GeneGroup_1
CCDC91	RELA	-0.106904	GeneGroup_1
PARP11	RELA	-0.0090429	GeneGroup_1
ABCD2	RELA	-0.001543	GeneGroup_1
NELL2	RELA	-0.00779549	GeneGroup_1
PCED1B	RELA	-0.0282426	GeneGroup_1
MAP4K4	RELA	-0.019224	GeneGroup_1
EPB41L5	RELA	-0.0196596	GeneGroup_1
MGAT5	RELA	-0.0102217	GeneGroup_1
NCOA1	RELA	-0.0245923	GeneGroup_1
PIK3CB	RELA	-0.0199896	GeneGroup_1
LEF1	RELA	-0.0113381	GeneGroup_1
TBC1D1	RELA	-0.17178	GeneGroup_1
BMP2K	RELA	-0.019755	GeneGroup_1
PLPP1	RELA	-0.0556405	GeneGroup_1
TPK1	RELA	-0.0461032	GeneGroup_1
ASAP1	RELA	-0.0137493	GeneGroup_1
AMMECR1	RELA	-0.0453433	GeneGroup_1
MAPK8	RELB	-0.0431683	GeneGroup_1
SIK3	RELB	0.0353034	GeneGroup_1
NELL2	RELB	-0.0120632	GeneGroup_1
RCBTB2	RELB	-0.0605172	GeneGroup_1
SLFN5	RELB	-0.185233	GeneGroup_1
GPR155	RELB	-0.11873	GeneGroup_1
STAT1	RELB	0.0625209	GeneGroup_1
PLCL2	RELB	0.004222	GeneGroup_1
FOXP1	RELB	0.00393757	GeneGroup_1
CAMK4	RELB	-0.00450191	GeneGroup_1
PLPP1	RELB	0.0737402	GeneGroup_1
IPCEF1	RELB	-0.0486837	GeneGroup_1
TPK1	RELB	-0.0944491	GeneGroup_1
ADHFE1	RELB	-0.0642999	GeneGroup_1
JAK2	RELB	-0.0562302	GeneGroup_1
MTM1	RELB	-0.0557688	GeneGroup_1
SAT1	RELB	-0.0879906	GeneGroup_1
CYSLTR1	RELB	0.0823491	GeneGroup_1
LPGAT1	REST	-0.0204553	GeneGroup_1
MAN1C1	REST	-0.0117666	GeneGroup_1
DPYD	REST	-0.00697193	GeneGroup_1
PDE3B	REST	-0.0285017	GeneGroup_1
ARHGAP5	REST	-0.0433434	GeneGroup_1
PHKB	REST	-0.118947	GeneGroup_1
SLFN5	REST	-0.0497406	GeneGroup_1
TTC39C	REST	-0.0116131	GeneGroup_1
MAP4K4	REST	0.0577972	GeneGroup_1
ARHGAP15	REST	-0.120984	GeneGroup_1
STAT1	REST	-0.106232	GeneGroup_1
FAM117B	REST	0.0221584	GeneGroup_1
DTNB	REST	-0.0417045	GeneGroup_1
PSME4	REST	0.0891061	GeneGroup_1
ADA2	REST	-0.0770308	GeneGroup_1
TSC22D2	REST	0.0270436	GeneGroup_1
TIPARP	REST	0.0252984	GeneGroup_1
KAT2B	REST	0.023928	GeneGroup_1
TBC1D1	REST	-0.0974481	GeneGroup_1
PARP8	REST	0.0411769	GeneGroup_1
OPRM1	REST	-0.00869412	GeneGroup_1
AHR	REST	0.0205152	GeneGroup_1
PTPN12	REST	-0.042862	GeneGroup_1
SAT1	REST	0.00699046	GeneGroup_1
CASK	REST	-0.0354411	GeneGroup_1
TBL1X	REST	-0.000538638	GeneGroup_1
SIK3	RFX2	0.0235167	GeneGroup_1
PARP11	RFX2	0.0800926	GeneGroup_1
SLC2A13	RFX2	0.269445	GeneGroup_1
RASSF3	RFX2	0.0548374	GeneGroup_1
RCBTB2	RFX2	-0.0575604	GeneGroup_1
TXNDC16	RFX2	-0.0448536	GeneGroup_1
PPP2R5E	RFX2	-0.0737865	GeneGroup_1
SGPP1	RFX2	-0.0241564	GeneGroup_1
PHKB	RFX2	0.0231781	GeneGroup_1
MAP4K4	RFX2	-0.146711	GeneGroup_1
EPB41L5	RFX2	0.0168797	GeneGroup_1
SOS1	RFX2	-0.24521	GeneGroup_1
KAT2B	RFX2	-0.102467	GeneGroup_1
MAN2A1	RFX2	-0.0326742	GeneGroup_1
PARP8	RFX2	-0.0443544	GeneGroup_1
AHR	RFX2	0.000653637	GeneGroup_1
ASAP1	RFX2	0.027764	GeneGroup_1
ADHFE1	RFX2	0.0982512	GeneGroup_1
SLC44A1	RFX2	0.0274397	GeneGroup_1
JAK2	RFX2	-0.257954	GeneGroup_1
HABP4	RFX2	-0.109703	GeneGroup_1
LY9	RFX3	0.0808184	GeneGroup_1
MAPK8	RFX3	-0.0667356	GeneGroup_1
SIK3	RFX3	0.0362187	GeneGroup_1
PPP2R5E	RFX3	-0.0222452	GeneGroup_1
SGPP1	RFX3	-0.00301225	GeneGroup_1
SPOPL	RFX3	-0.0134421	GeneGroup_1
ARHGAP15	RFX3	0.221427	GeneGroup_1
ITGA6	RFX3	0.0389666	GeneGroup_1
STAT1	RFX3	0.00582841	GeneGroup_1
KPNA1	RFX3	-0.0606306	GeneGroup_1
TIPARP	RFX3	0.0340403	GeneGroup_1
PLCL2	RFX3	0.0499176	GeneGroup_1
FLNB	RFX3	-0.0550869	GeneGroup_1
CC2D2A	RFX3	-0.0705922	GeneGroup_1
PARP8	RFX3	-0.010393	GeneGroup_1
IPCEF1	RFX3	0.0870665	GeneGroup_1
MYLIP	RFX3	0.0586053	GeneGroup_1
RIPOR2	RFX3	0.112497	GeneGroup_1
ZC3HAV1	RFX3	0.0677007	GeneGroup_1
TNFRSF10D	RFX3	0.00661842	GeneGroup_1
JAK2	RFX3	0.0526891	GeneGroup_1
INSL6	RFX3	0.0598249	GeneGroup_1
HABP4	RFX3	-0.021937	GeneGroup_1
TGFBR1	RFX3	-0.0610411	GeneGroup_1
SAT1	RFX3	-0.0241803	GeneGroup_1
CCDC91	RFX5	0.0719237	GeneGroup_1
PARP11	RFX5	-0.0159762	GeneGroup_1
SLC2A13	RFX5	-0.0164789	GeneGroup_1
SYNE2	RFX5	0.122305	GeneGroup_1
CTCF	RFX5	-0.00379688	GeneGroup_1
MAP4K4	RFX5	0.0107439	GeneGroup_1
GPR155	RFX5	-0.0296666	GeneGroup_1
FAM117B	RFX5	-0.0385966	GeneGroup_1
DTNB	RFX5	0.00662963	GeneGroup_1
CAMK4	RFX5	0.0047651	GeneGroup_1
JAK2	RFX5	0.0483322	GeneGroup_1
GATAD2B	RORC	-0.0338164	GeneGroup_1
GBF1	RORC	-0.0308206	GeneGroup_1
SESN3	RORC	-0.132823	GeneGroup_1
NELL2	RORC	0.0545063	GeneGroup_1
LPAR6	RORC	-0.233959	GeneGroup_1
SLC12A6	RORC	0.0657916	GeneGroup_1
CTCF	RORC	-0.00480848	GeneGroup_1
SLFN5	RORC	-0.0206119	GeneGroup_1
STAT1	RORC	-0.057779	GeneGroup_1
SOS1	RORC	-0.2796	GeneGroup_1
TSC22D2	RORC	-0.0882692	GeneGroup_1
TIPARP	RORC	-0.131508	GeneGroup_1
C1QTNF7	RORC	0.0305785	GeneGroup_1
PARP8	RORC	0.0464482	GeneGroup_1
ZC3HAV1	RORC	-0.0148204	GeneGroup_1
ASAP1	RORC	-0.0799595	GeneGroup_1
TMEM38B	RORC	-0.00317658	GeneGroup_1
TGFBR1	RORC	0.0261534	GeneGroup_1
MAPK8	RUNX2	0.250477	GeneGroup_1
C11orf65	RUNX2	-0.117193	GeneGroup_1
SESN3	RUNX2	-0.0898873	GeneGroup_1
ST8SIA1	RUNX2	-0.00488061	GeneGroup_1
AMN1	RUNX2	-0.022847	GeneGroup_1
PARP11	RUNX2	-0.153054	GeneGroup_1
CLEC2B	RUNX2	-0.253031	GeneGroup_1
MICU2	RUNX2	-0.19591	GeneGroup_1
KLF12	RUNX2	-0.00582484	GeneGroup_1
TXNDC16	RUNX2	-0.0475165	GeneGroup_1
SYNE2	RUNX2	-0.104633	GeneGroup_1
SLC12A6	RUNX2	0.0203878	GeneGroup_1
CTCF	RUNX2	-0.00411045	GeneGroup_1
ZNF652	RUNX2	-0.0237883	GeneGroup_1
MGAT5	RUNX2	-0.101747	GeneGroup_1
ARHGAP15	RUNX2	0.0111472	GeneGroup_1
RBMS1	RUNX2	0.0272001	GeneGroup_1
STAT1	RUNX2	-0.168492	GeneGroup_1
FAM117B	RUNX2	-0.0347302	GeneGroup_1
SOS1	RUNX2	-0.0717359	GeneGroup_1
MAP4K3	RUNX2	0.146964	GeneGroup_1
PIK3CB	RUNX2	0.0331312	GeneGroup_1
TIPARP	RUNX2	-0.051264	GeneGroup_1
FLNB	RUNX2	0.0647061	GeneGroup_1
LEF1	RUNX2	-0.0245057	GeneGroup_1
AP1AR	RUNX2	-0.0519198	GeneGroup_1
PRMT9	RUNX2	-0.0287084	GeneGroup_1
CC2D2A	RUNX2	-0.174602	GeneGroup_1
LCORL	RUNX2	0.0354882	GeneGroup_1
CAMK4	RUNX2	-0.0128875	GeneGroup_1
NR3C1	RUNX2	0.0320422	GeneGroup_1
RETREG1	RUNX2	-0.0115848	GeneGroup_1
PARP8	RUNX2	0.0823834	GeneGroup_1
SCML4	RUNX2	-0.0360918	GeneGroup_1
ZC3HAV1	RUNX2	-0.13944	GeneGroup_1
AHR	RUNX2	-0.0155331	GeneGroup_1
TNFRSF10D	RUNX2	-0.0835538	GeneGroup_1
MLLT3	RUNX2	-0.108861	GeneGroup_1
CYSLTR1	RUNX2	-0.000992262	GeneGroup_1
TBL1X	RUNX2	0.0699511	GeneGroup_1
GATAD2B	RUNX3	-0.00824966	GeneGroup_1
RGS1	RUNX3	-0.0173972	GeneGroup_1
LPGAT1	RUNX3	-0.067064	GeneGroup_1
MAN1C1	RUNX3	-0.0725321	GeneGroup_1
ZMYM1	RUNX3	-0.152288	GeneGroup_1
DAB1	RUNX3	-0.0781149	GeneGroup_1
PRKACB	RUNX3	-0.0443569	GeneGroup_1
MPP7	RUNX3	-0.280393	GeneGroup_1
MAPK8	RUNX3	-0.119033	GeneGroup_1
ATM	RUNX3	-0.264673	GeneGroup_1
SESN3	RUNX3	-0.118037	GeneGroup_1
ST8SIA1	RUNX3	-0.136934	GeneGroup_1
CCDC91	RUNX3	-0.276659	GeneGroup_1
PARP11	RUNX3	-0.0660124	GeneGroup_1
SLC2A13	RUNX3	-0.0594367	GeneGroup_1
RASSF3	RUNX3	-0.0764395	GeneGroup_1
CLEC2B	RUNX3	-0.100008	GeneGroup_1
FOXO1	RUNX3	-0.0575717	GeneGroup_1
VWA8	RUNX3	-0.0621331	GeneGroup_1
LPAR6	RUNX3	-0.0747067	GeneGroup_1
KLF12	RUNX3	-0.000380271	GeneGroup_1
MAP4K5	RUNX3	-0.10594	GeneGroup_1
TXNDC16	RUNX3	-0.0647885	GeneGroup_1
PPP2R5E	RUNX3	-0.0165746	GeneGroup_1
SGPP1	RUNX3	-0.139305	GeneGroup_1
SYNE2	RUNX3	-0.273731	GeneGroup_1
ESR2	RUNX3	-0.0550302	GeneGroup_1
MEF2A	RUNX3	-0.0339429	GeneGroup_1
PHKB	RUNX3	-0.235144	GeneGroup_1
TRIM37	RUNX3	-0.131844	GeneGroup_1
TTC39C	RUNX3	-0.176958	GeneGroup_1
OSBPL1A	RUNX3	-0.109397	GeneGroup_1
MAP4K4	RUNX3	-0.178367	GeneGroup_1
EPB41L5	RUNX3	-0.227148	GeneGroup_1
MGAT5	RUNX3	-0.163756	GeneGroup_1
ARHGAP15	RUNX3	-0.0641168	GeneGroup_1
RBMS1	RUNX3	-0.0125224	GeneGroup_1
ITGA6	RUNX3	-0.101488	GeneGroup_1
GPR155	RUNX3	-0.0737354	GeneGroup_1
STAT1	RUNX3	-0.196266	GeneGroup_1
FAM117B	RUNX3	-0.0142332	GeneGroup_1
NCOA1	RUNX3	-0.198328	GeneGroup_1
ATL2	RUNX3	-0.0314834	GeneGroup_1
SOS1	RUNX3	-0.0868026	GeneGroup_1
MAP4K3	RUNX3	-0.0935891	GeneGroup_1
PSME4	RUNX3	-0.122539	GeneGroup_1
RUNX1	RUNX3	-0.0493359	GeneGroup_1
KPNA1	RUNX3	-0.139205	GeneGroup_1
PIK3CB	RUNX3	-0.309458	GeneGroup_1
XPC	RUNX3	-0.0973708	GeneGroup_1
TSC22D2	RUNX3	-0.0984313	GeneGroup_1
PLCL2	RUNX3	-0.177047	GeneGroup_1
TRANK1	RUNX3	-0.170702	GeneGroup_1
FLNB	RUNX3	-0.0209975	GeneGroup_1
LEF1	RUNX3	-0.294645	GeneGroup_1
AP1AR	RUNX3	-0.0381501	GeneGroup_1
LARP1B	RUNX3	-0.281208	GeneGroup_1
C1QTNF7	RUNX3	-0.226062	GeneGroup_1
LCORL	RUNX3	-0.108823	GeneGroup_1
SMIM14	RUNX3	-0.166962	GeneGroup_1
MAN2A1	RUNX3	-0.208689	GeneGroup_1
CAMK4	RUNX3	-0.0183554	GeneGroup_1
NR3C1	RUNX3	-0.0617232	GeneGroup_1
RETREG1	RUNX3	-0.0799173	GeneGroup_1
CPLANE1	RUNX3	-0.432139	GeneGroup_1
PLPP1	RUNX3	-0.108614	GeneGroup_1
KIAA0825	RUNX3	-0.097589	GeneGroup_1
SCML4	RUNX3	-0.0655513	GeneGroup_1
SESN1	RUNX3	-0.100643	GeneGroup_1
IPCEF1	RUNX3	-0.107173	GeneGroup_1
MYLIP	RUNX3	-0.121963	GeneGroup_1
RIPOR2	RUNX3	-0.0793227	GeneGroup_1
LRRN3	RUNX3	-0.105096	GeneGroup_1
ZC3HAV1	RUNX3	-0.000117331	GeneGroup_1
AHR	RUNX3	-0.0846256	GeneGroup_1
GLCCI1	RUNX3	-0.24427	GeneGroup_1
ASAP1	RUNX3	-0.102975	GeneGroup_1
TNFRSF10D	RUNX3	-0.139826	GeneGroup_1
TNFRSF10A	RUNX3	-0.0240207	GeneGroup_1
RIPK2	RUNX3	-0.145637	GeneGroup_1
SLC44A1	RUNX3	-0.142802	GeneGroup_1
TMEM38B	RUNX3	-0.0749429	GeneGroup_1
UGCG	RUNX3	-0.0521115	GeneGroup_1
MLLT3	RUNX3	-0.0435049	GeneGroup_1
JAK2	RUNX3	-0.208709	GeneGroup_1
INSL6	RUNX3	-0.120256	GeneGroup_1
TLE4	RUNX3	-0.086464	GeneGroup_1
HABP4	RUNX3	-0.0770874	GeneGroup_1
TGFBR1	RUNX3	-0.0662025	GeneGroup_1
MTM1	RUNX3	-0.0936221	GeneGroup_1
NBDY	RUNX3	-0.129985	GeneGroup_1
GPR174	RUNX3	-0.0997716	GeneGroup_1
GATAD2B	SMAD3	0.0264202	GeneGroup_1
LY9	SMAD3	0.151082	GeneGroup_1
KLHL20	SMAD3	0.0513794	GeneGroup_1
LPGAT1	SMAD3	-0.0638153	GeneGroup_1
ZMYM1	SMAD3	0.0771956	GeneGroup_1
ATM	SMAD3	0.0740747	GeneGroup_1
SIK3	SMAD3	0.0319569	GeneGroup_1
BTBD10	SMAD3	0.00906436	GeneGroup_1
PDE3B	SMAD3	0.208013	GeneGroup_1
SESN3	SMAD3	0.247885	GeneGroup_1
CCDC91	SMAD3	0.0375228	GeneGroup_1
PARP11	SMAD3	0.0266091	GeneGroup_1
ABCD2	SMAD3	0.224316	GeneGroup_1
NELL2	SMAD3	0.127019	GeneGroup_1
PCED1B	SMAD3	0.0430273	GeneGroup_1
RASSF3	SMAD3	0.0117672	GeneGroup_1
DCUN1D2	SMAD3	0.0114916	GeneGroup_1
LPAR6	SMAD3	0.17442	GeneGroup_1
RCBTB2	SMAD3	0.149606	GeneGroup_1
TXNDC16	SMAD3	0.068888	GeneGroup_1
SYNE2	SMAD3	0.201379	GeneGroup_1
ESR2	SMAD3	0.164755	GeneGroup_1
PEAK1	SMAD3	0.146569	GeneGroup_1
FAM234A	SMAD3	0.105531	GeneGroup_1
ZNF652	SMAD3	0.103693	GeneGroup_1
TTC39C	SMAD3	0.141698	GeneGroup_1
MAP4K4	SMAD3	0.051638	GeneGroup_1
ARHGAP15	SMAD3	0.113036	GeneGroup_1
RBMS1	SMAD3	0.0181123	GeneGroup_1
GPR155	SMAD3	0.161626	GeneGroup_1
STAT1	SMAD3	0.0951984	GeneGroup_1
NCOA1	SMAD3	0.0188436	GeneGroup_1
DTNB	SMAD3	0.0713729	GeneGroup_1
ATL2	SMAD3	0.0403992	GeneGroup_1
SOS1	SMAD3	0.077677	GeneGroup_1
MAP4K3	SMAD3	-0.0147581	GeneGroup_1
NRIP1	SMAD3	0.00438361	GeneGroup_1
RUNX1	SMAD3	-0.0401799	GeneGroup_1
CEP70	SMAD3	0.152306	GeneGroup_1
TIPARP	SMAD3	0.255848	GeneGroup_1
PLCL2	SMAD3	0.133958	GeneGroup_1
FOXP1	SMAD3	0.032497	GeneGroup_1
LEF1	SMAD3	0.062821	GeneGroup_1
CAMK2D	SMAD3	0.0655128	GeneGroup_1
C1QTNF7	SMAD3	0.0231081	GeneGroup_1
LCORL	SMAD3	0.00651172	GeneGroup_1
BMP2K	SMAD3	0.0100879	GeneGroup_1
CAMK4	SMAD3	0.0181994	GeneGroup_1
NR3C1	SMAD3	0.0608198	GeneGroup_1
PARP8	SMAD3	-0.0140058	GeneGroup_1
PLPP1	SMAD3	0.0742476	GeneGroup_1
OPRM1	SMAD3	0.0333267	GeneGroup_1
IPCEF1	SMAD3	0.0466168	GeneGroup_1
RIPOR2	SMAD3	0.100602	GeneGroup_1
DOP1A	SMAD3	0.144814	GeneGroup_1
ZC3HAV1	SMAD3	0.0452621	GeneGroup_1
HIBADH	SMAD3	0.00475013	GeneGroup_1
GLCCI1	SMAD3	0.0918407	GeneGroup_1
ASAP1	SMAD3	0.0703065	GeneGroup_1
TNFRSF10D	SMAD3	0.0143445	GeneGroup_1
ADHFE1	SMAD3	0.102406	GeneGroup_1
RIPK2	SMAD3	0.0391703	GeneGroup_1
MLLT3	SMAD3	0.243567	GeneGroup_1
JAK2	SMAD3	0.130339	GeneGroup_1
TLE4	SMAD3	0.0309662	GeneGroup_1
HABP4	SMAD3	0.027651	GeneGroup_1
MTM1	SMAD3	0.0620204	GeneGroup_1
CASK	SMAD3	0.00719562	GeneGroup_1
CYSLTR1	SMAD3	0.0495987	GeneGroup_1
GPR174	SMAD3	0.182478	GeneGroup_1
TBL1X	SMAD3	0.0194751	GeneGroup_1
LY9	SMARCA1	0.108707	GeneGroup_1
RGS1	SMARCA1	0.206678	GeneGroup_1
LPGAT1	SMARCA1	0.178359	GeneGroup_1
MAN1C1	SMARCA1	0.172258	GeneGroup_1
GBF1	SMARCA1	-0.018736	GeneGroup_1
USP6NL	SMARCA1	0.331445	GeneGroup_1
ATM	SMARCA1	-0.354384	GeneGroup_1
PDE3B	SMARCA1	-0.159043	GeneGroup_1
PARP11	SMARCA1	0.254793	GeneGroup_1
SLC2A13	SMARCA1	0.332013	GeneGroup_1
NELL2	SMARCA1	0.2464	GeneGroup_1
PCED1B	SMARCA1	-0.089978	GeneGroup_1
ZNF652	SMARCA1	-0.0153683	GeneGroup_1
RNF149	SMARCA1	0.0623329	GeneGroup_1
MAP4K4	SMARCA1	0.0512215	GeneGroup_1
ITGA6	SMARCA1	0.0862691	GeneGroup_1
STAT1	SMARCA1	0.188182	GeneGroup_1
AGFG1	SMARCA1	0.130008	GeneGroup_1
RUNX1	SMARCA1	-0.0159487	GeneGroup_1
PIK3CB	SMARCA1	0.0817775	GeneGroup_1
TIPARP	SMARCA1	0.0649817	GeneGroup_1
PLCL2	SMARCA1	0.123587	GeneGroup_1
KAT2B	SMARCA1	-0.191856	GeneGroup_1
LCORL	SMARCA1	0.0572086	GeneGroup_1
BMP2K	SMARCA1	0.0527113	GeneGroup_1
MAN2A1	SMARCA1	-0.0613831	GeneGroup_1
CAMK4	SMARCA1	-0.16379	GeneGroup_1
NR3C1	SMARCA1	-0.315136	GeneGroup_1
PARP8	SMARCA1	-0.0261832	GeneGroup_1
IPCEF1	SMARCA1	0.407264	GeneGroup_1
MYLIP	SMARCA1	0.489419	GeneGroup_1
AHR	SMARCA1	0.0965072	GeneGroup_1
JAK2	SMARCA1	0.0950204	GeneGroup_1
MAPK8	SRF	-0.0461152	GeneGroup_1
ATM	SRF	-0.0712766	GeneGroup_1
SIK3	SRF	0.0302837	GeneGroup_1
ABCD2	SRF	-0.0497885	GeneGroup_1
RASSF3	SRF	0.0134144	GeneGroup_1
RCBTB2	SRF	-0.0466097	GeneGroup_1
PPP2R5E	SRF	0.0606579	GeneGroup_1
SYNE2	SRF	-0.0259622	GeneGroup_1
ZNF652	SRF	-0.0608169	GeneGroup_1
ARHGAP15	SRF	-0.0686731	GeneGroup_1
STAT1	SRF	-0.0574809	GeneGroup_1
NCOA1	SRF	-0.00991032	GeneGroup_1
NRIP1	SRF	-0.0851683	GeneGroup_1
KPNA1	SRF	0.0310238	GeneGroup_1
MAN2A1	SRF	-0.0029943	GeneGroup_1
CAMK4	SRF	-0.106475	GeneGroup_1
CPLANE1	SRF	-0.0206077	GeneGroup_1
RIPOR2	SRF	-0.0312542	GeneGroup_1
TPK1	SRF	-0.0134841	GeneGroup_1
ASAP1	SRF	-0.018492	GeneGroup_1
JAK2	SRF	-0.0617454	GeneGroup_1
GATAD2B	STAT3	-0.0461911	GeneGroup_1
LPGAT1	STAT3	-0.344625	GeneGroup_1
MAN1C1	STAT3	-0.183585	GeneGroup_1
PRKACB	STAT3	-0.181564	GeneGroup_1
GBF1	STAT3	-0.0362634	GeneGroup_1
CUBN	STAT3	-0.0750076	GeneGroup_1
SESN3	STAT3	-0.0575257	GeneGroup_1
AMN1	STAT3	-0.110541	GeneGroup_1
PARP11	STAT3	-0.167638	GeneGroup_1
NELL2	STAT3	-0.0303662	GeneGroup_1
PCED1B	STAT3	-0.18034	GeneGroup_1
EPSTI1	STAT3	-0.196335	GeneGroup_1
LPAR6	STAT3	-0.181759	GeneGroup_1
SYNE2	STAT3	-0.231762	GeneGroup_1
ESR2	STAT3	-0.228635	GeneGroup_1
PEAK1	STAT3	-0.0573839	GeneGroup_1
SLFN5	STAT3	-0.506661	GeneGroup_1
TRIM37	STAT3	-0.079561	GeneGroup_1
TNRC6C	STAT3	-0.256696	GeneGroup_1
TTC39C	STAT3	-0.136966	GeneGroup_1
SS18	STAT3	-0.129161	GeneGroup_1
MAP4K4	STAT3	-0.0181321	GeneGroup_1
RAB3GAP1	STAT3	-0.131626	GeneGroup_1
ARHGAP15	STAT3	-0.322235	GeneGroup_1
RBMS1	STAT3	-0.0749892	GeneGroup_1
ITGA6	STAT3	-0.302186	GeneGroup_1
STAT1	STAT3	-0.224985	GeneGroup_1
DTNB	STAT3	-0.14226	GeneGroup_1
SOS1	STAT3	-0.142093	GeneGroup_1
PSME4	STAT3	-0.120441	GeneGroup_1
NRIP1	STAT3	-0.108349	GeneGroup_1
RUNX1	STAT3	-0.218607	GeneGroup_1
MRTFA	STAT3	-0.00693146	GeneGroup_1
PLCL2	STAT3	-0.0610488	GeneGroup_1
TRANK1	STAT3	-0.437783	GeneGroup_1
FLNB	STAT3	-0.0606209	GeneGroup_1
FOXP1	STAT3	-0.202744	GeneGroup_1
USP53	STAT3	0.105582	GeneGroup_1
BMP2K	STAT3	-0.0783467	GeneGroup_1
MAN2A1	STAT3	-0.139004	GeneGroup_1
PLPP1	STAT3	-0.0758539	GeneGroup_1
KIAA0825	STAT3	-0.175022	GeneGroup_1
SCML4	STAT3	-0.236821	GeneGroup_1
SESN1	STAT3	0.0850051	GeneGroup_1
IPCEF1	STAT3	-0.146144	GeneGroup_1
MYLIP	STAT3	-0.0885231	GeneGroup_1
RIPOR2	STAT3	-0.216601	GeneGroup_1
LRRN3	STAT3	-0.269876	GeneGroup_1
ZC3HAV1	STAT3	-0.030866	GeneGroup_1
SAMD9L	STAT3	-0.406603	GeneGroup_1
ASAP1	STAT3	-0.0348849	GeneGroup_1
TNFRSF10A	STAT3	-0.156548	GeneGroup_1
SLC44A1	STAT3	-0.061613	GeneGroup_1
MLLT3	STAT3	-0.0164905	GeneGroup_1
MTM1	STAT3	-0.0903208	GeneGroup_1
SAT1	STAT3	0.0223292	GeneGroup_1
GPR174	STAT3	-0.0392423	GeneGroup_1
TBL1X	STAT3	-0.0954424	GeneGroup_1
LY9	STAT4	0.0780349	GeneGroup_1
RGS1	STAT4	0.00924888	GeneGroup_1
LPGAT1	STAT4	-0.117195	GeneGroup_1
PRKACB	STAT4	0.0103375	GeneGroup_1
GBF1	STAT4	-0.001478	GeneGroup_1
USP6NL	STAT4	-0.12466	GeneGroup_1
SIK3	STAT4	-0.0695984	GeneGroup_1
PARP11	STAT4	-0.0660207	GeneGroup_1
NELL2	STAT4	-0.144613	GeneGroup_1
SYNE2	STAT4	0.0889918	GeneGroup_1
SLFN5	STAT4	-0.0149578	GeneGroup_1
TNRC6C	STAT4	-0.0264042	GeneGroup_1
RNF149	STAT4	0.219583	GeneGroup_1
RAB3GAP1	STAT4	0.201003	GeneGroup_1
ARHGAP15	STAT4	0.146506	GeneGroup_1
ITGA6	STAT4	-0.0355955	GeneGroup_1
STAT1	STAT4	-0.0584866	GeneGroup_1
DTNB	STAT4	0.0177247	GeneGroup_1
SOS1	STAT4	0.0800044	GeneGroup_1
PSME4	STAT4	0.0277783	GeneGroup_1
RUNX1	STAT4	0.0589053	GeneGroup_1
MRTFA	STAT4	-0.0485069	GeneGroup_1
PIK3CB	STAT4	-0.0266234	GeneGroup_1
PLCL2	STAT4	-0.0145018	GeneGroup_1
FLNB	STAT4	0.142922	GeneGroup_1
LEF1	STAT4	-0.195836	GeneGroup_1
MAN2A1	STAT4	-0.0429111	GeneGroup_1
PARP8	STAT4	0.122888	GeneGroup_1
PLPP1	STAT4	0.203658	GeneGroup_1
ARRDC3	STAT4	-0.0207034	GeneGroup_1
SCML4	STAT4	0.0616192	GeneGroup_1
ZC3HAV1	STAT4	-0.0355797	GeneGroup_1
GLCCI1	STAT4	0.203447	GeneGroup_1
TNFRSF10D	STAT4	-0.0327107	GeneGroup_1
SAT1	STAT4	0.0166531	GeneGroup_1
CYSLTR1	STAT4	0.16595	GeneGroup_1
GPR174	STAT4	0.151047	GeneGroup_1
TBL1X	STAT4	0.166623	GeneGroup_1
GATAD2B	STAT6	-0.0732982	GeneGroup_1
LY9	STAT6	-0.077088	GeneGroup_1
RGS1	STAT6	-0.105354	GeneGroup_1
MAN1C1	STAT6	0.0189727	GeneGroup_1
DPYD	STAT6	-0.33485	GeneGroup_1
GBF1	STAT6	-0.100273	GeneGroup_1
USP6NL	STAT6	-0.185675	GeneGroup_1
SESN3	STAT6	-0.11282	GeneGroup_1
AMN1	STAT6	-0.0603957	GeneGroup_1
PARP11	STAT6	-0.111012	GeneGroup_1
ABCD2	STAT6	-0.0181457	GeneGroup_1
SLC2A13	STAT6	-0.365703	GeneGroup_1
NELL2	STAT6	-0.0412802	GeneGroup_1
FOXO1	STAT6	-0.0316944	GeneGroup_1
LPAR6	STAT6	-0.105483	GeneGroup_1
KLF12	STAT6	-0.00367929	GeneGroup_1
PPP2R5E	STAT6	-0.0491918	GeneGroup_1
PHKB	STAT6	-0.0830117	GeneGroup_1
CTCF	STAT6	-0.0142197	GeneGroup_1
SLFN5	STAT6	-0.070856	GeneGroup_1
ZNF652	STAT6	-0.070237	GeneGroup_1
TRIM37	STAT6	-0.0885756	GeneGroup_1
OSBPL1A	STAT6	-0.0245787	GeneGroup_1
RAB3GAP1	STAT6	-0.0655026	GeneGroup_1
ARHGAP15	STAT6	0.0945751	GeneGroup_1
GPR155	STAT6	-0.119977	GeneGroup_1
FAM117B	STAT6	-0.0979019	GeneGroup_1
ATL2	STAT6	-0.0468038	GeneGroup_1
PSME4	STAT6	-0.109066	GeneGroup_1
NRIP1	STAT6	-0.0141247	GeneGroup_1
RUNX1	STAT6	0.211753	GeneGroup_1
MRTFA	STAT6	-0.0531047	GeneGroup_1
TSC22D2	STAT6	-0.202126	GeneGroup_1
TRANK1	STAT6	-0.0964689	GeneGroup_1
LEF1	STAT6	-0.109203	GeneGroup_1
AP1AR	STAT6	-0.130379	GeneGroup_1
CAMK2D	STAT6	-0.018492	GeneGroup_1
USP53	STAT6	-0.033467	GeneGroup_1
LCORL	STAT6	-0.108149	GeneGroup_1
TBC1D1	STAT6	-0.116666	GeneGroup_1
MAN2A1	STAT6	-0.0619796	GeneGroup_1
ARRDC3	STAT6	-0.262635	GeneGroup_1
SCML4	STAT6	-0.0864908	GeneGroup_1
SESN1	STAT6	-0.0690091	GeneGroup_1
STX7	STAT6	-0.0906265	GeneGroup_1
IPCEF1	STAT6	-0.0950601	GeneGroup_1
RIPOR2	STAT6	0.0792952	GeneGroup_1
LRRN3	STAT6	-0.0276669	GeneGroup_1
ZC3HAV1	STAT6	-0.0362947	GeneGroup_1
AHR	STAT6	-0.1297	GeneGroup_1
ASAP1	STAT6	-0.190011	GeneGroup_1
JAK2	STAT6	0.0443262	GeneGroup_1
INSL6	STAT6	0.0130718	GeneGroup_1
TLE4	STAT6	-0.197335	GeneGroup_1
SAT1	STAT6	-0.0657404	GeneGroup_1
CASK	STAT6	-0.0750576	GeneGroup_1
CYSLTR1	STAT6	0.0459706	GeneGroup_1
MAPK8	TBP	-0.0781441	GeneGroup_1
PDE3B	TBP	-0.0785959	GeneGroup_1
SLC2A13	TBP	-0.00327146	GeneGroup_1
TXNDC16	TBP	0.00902129	GeneGroup_1
SGPP1	TBP	0.0164994	GeneGroup_1
SYNE2	TBP	-0.00304746	GeneGroup_1
SLC12A6	TBP	-0.0140267	GeneGroup_1
TNRC6C	TBP	-0.0454587	GeneGroup_1
RBMS1	TBP	-0.0707106	GeneGroup_1
DTNB	TBP	-0.0964024	GeneGroup_1
SOS1	TBP	0.0665543	GeneGroup_1
TIPARP	TBP	0.00980256	GeneGroup_1
PLCL2	TBP	0.0475513	GeneGroup_1
AP1AR	TBP	0.0523903	GeneGroup_1
TBC1D1	TBP	-0.100129	GeneGroup_1
NR3C1	TBP	-0.0519569	GeneGroup_1
TPK1	TBP	-0.0673724	GeneGroup_1
AHR	TBP	-0.00950514	GeneGroup_1
ASAP1	TBP	-0.134915	GeneGroup_1
TNFRSF10D	TBP	-0.0168181	GeneGroup_1
JAK2	TBP	0.0743677	GeneGroup_1
LY9	TCF7	0.0636536	GeneGroup_1
LPGAT1	TCF7	0.0478004	GeneGroup_1
GBF1	TCF7	0.00810535	GeneGroup_1
MPP7	TCF7	0.0684826	GeneGroup_1
SESN3	TCF7	0.336431	GeneGroup_1
PARP11	TCF7	0.0297723	GeneGroup_1
SLC2A13	TCF7	0.040643	GeneGroup_1
NELL2	TCF7	0.152949	GeneGroup_1
RASSF3	TCF7	0.014787	GeneGroup_1
LPAR6	TCF7	-0.0339613	GeneGroup_1
SGPP1	TCF7	0.072194	GeneGroup_1
SYNE2	TCF7	0.258853	GeneGroup_1
PEAK1	TCF7	0.0476749	GeneGroup_1
CTCF	TCF7	-0.00267157	GeneGroup_1
SLFN5	TCF7	0.0138855	GeneGroup_1
ZNF652	TCF7	-0.00642579	GeneGroup_1
TRIM37	TCF7	0.00766016	GeneGroup_1
TTC39C	TCF7	0.0173573	GeneGroup_1
OSBPL1A	TCF7	0.11031	GeneGroup_1
MAP4K4	TCF7	0.231954	GeneGroup_1
ARHGAP15	TCF7	0.0713236	GeneGroup_1
GPR155	TCF7	0.0755132	GeneGroup_1
STAT1	TCF7	0.0864183	GeneGroup_1
FAM117B	TCF7	0.0758916	GeneGroup_1
AGFG1	TCF7	0.0910747	GeneGroup_1
DTNB	TCF7	0.0227919	GeneGroup_1
ATL2	TCF7	0.0209241	GeneGroup_1
PSME4	TCF7	0.100122	GeneGroup_1
RUNX1	TCF7	0.0347992	GeneGroup_1
KPNA1	TCF7	0.123236	GeneGroup_1
CEP70	TCF7	0.0629503	GeneGroup_1
PIK3CB	TCF7	0.107865	GeneGroup_1
TSC22D2	TCF7	0.0889147	GeneGroup_1
TIPARP	TCF7	0.0613736	GeneGroup_1
KAT2B	TCF7	-0.0481267	GeneGroup_1
TRANK1	TCF7	0.092535	GeneGroup_1
LEF1	TCF7	0.510919	GeneGroup_1
USP53	TCF7	-0.0207836	GeneGroup_1
CC2D2A	TCF7	-0.0162049	GeneGroup_1
CAMK4	TCF7	0.187128	GeneGroup_1
NR3C1	TCF7	0.00352839	GeneGroup_1
PARP8	TCF7	0.204683	GeneGroup_1
PLPP1	TCF7	0.0562057	GeneGroup_1
SCML4	TCF7	0.222636	GeneGroup_1
IPCEF1	TCF7	0.196834	GeneGroup_1
RIPOR2	TCF7	0.135596	GeneGroup_1
ZC3HAV1	TCF7	0.150998	GeneGroup_1
GLCCI1	TCF7	0.0716179	GeneGroup_1
ASAP1	TCF7	0.0320703	GeneGroup_1
TMEM38B	TCF7	0.0940416	GeneGroup_1
MLLT3	TCF7	-0.074949	GeneGroup_1
JAK2	TCF7	0.25802	GeneGroup_1
INSL6	TCF7	0.020585	GeneGroup_1
TGFBR1	TCF7	-0.124531	GeneGroup_1
MTM1	TCF7	0.0407416	GeneGroup_1
CASK	TCF7	0.104818	GeneGroup_1
PDE3B	THAP1	-0.0154716	GeneGroup_1
PARP11	THAP1	-0.0305156	GeneGroup_1
NELL2	THAP1	-0.0312027	GeneGroup_1
PCED1B	THAP1	-2.34971e-05	GeneGroup_1
SLFN5	THAP1	-0.0105007	GeneGroup_1
ARHGAP15	THAP1	-0.0324123	GeneGroup_1
GPR155	THAP1	-0.0335204	GeneGroup_1
STAT1	THAP1	-0.0250372	GeneGroup_1
NRIP1	THAP1	-0.0188598	GeneGroup_1
TSC22D2	THAP1	0.108182	GeneGroup_1
TIPARP	THAP1	0.0254623	GeneGroup_1
FLNB	THAP1	0.00333717	GeneGroup_1
LCORL	THAP1	-0.0127012	GeneGroup_1
CAMK4	THAP1	-0.026519	GeneGroup_1
ASAP1	THAP1	-0.0284373	GeneGroup_1
ADHFE1	THAP1	-0.00692865	GeneGroup_1
JAK2	THAP1	-0.0264114	GeneGroup_1
MTM1	THAP1	-0.0105092	GeneGroup_1
CTCF	ZBTB14	-0.00884669	GeneGroup_1
RUNX1	ZBTB14	0.0313002	GeneGroup_1
CAMK4	ZBTB14	0.0251036	GeneGroup_1
NR3C1	ZBTB14	0.00282793	GeneGroup_1
AHR	ZBTB14	-0.0366429	GeneGroup_1
GLCCI1	ZBTB14	0.0387345	GeneGroup_1
TNFRSF10D	ZBTB14	-0.00902597	GeneGroup_1
LY9	ZEB1	-0.0922092	GeneGroup_1
RGS1	ZEB1	0.00225943	GeneGroup_1
LPGAT1	ZEB1	-0.0309207	GeneGroup_1
MAN1C1	ZEB1	-0.0590785	GeneGroup_1
MPP7	ZEB1	-0.0274989	GeneGroup_1
SIK3	ZEB1	0.0606945	GeneGroup_1
SESN3	ZEB1	0.0148438	GeneGroup_1
SLC2A13	ZEB1	-0.00294952	GeneGroup_1
LPAR6	ZEB1	-0.0844713	GeneGroup_1
TXNDC16	ZEB1	0.0302771	GeneGroup_1
MEF2A	ZEB1	0.0522198	GeneGroup_1
CTCF	ZEB1	-0.00540408	GeneGroup_1
TNRC6C	ZEB1	0.0897632	GeneGroup_1
TTC39C	ZEB1	-0.061175	GeneGroup_1
RNF149	ZEB1	-0.0140059	GeneGroup_1
MAP4K4	ZEB1	0.0703809	GeneGroup_1
ITGA6	ZEB1	-0.2296	GeneGroup_1
GPR155	ZEB1	-0.164677	GeneGroup_1
STAT1	ZEB1	-0.177591	GeneGroup_1
NCOA1	ZEB1	0.244264	GeneGroup_1
DTNB	ZEB1	0.178155	GeneGroup_1
MAP4K3	ZEB1	0.059416	GeneGroup_1
RUNX1	ZEB1	-0.137547	GeneGroup_1
MRTFA	ZEB1	0.0616858	GeneGroup_1
KPNA1	ZEB1	0.0721726	GeneGroup_1
PIK3CB	ZEB1	0.0467761	GeneGroup_1
TIPARP	ZEB1	-0.195228	GeneGroup_1
PLCL2	ZEB1	0.0433427	GeneGroup_1
LCORL	ZEB1	0.0473599	GeneGroup_1
BMP2K	ZEB1	0.118972	GeneGroup_1
PLPP1	ZEB1	0.0628432	GeneGroup_1
SCML4	ZEB1	-0.0741384	GeneGroup_1
SESN1	ZEB1	0.102566	GeneGroup_1
IPCEF1	ZEB1	-0.224925	GeneGroup_1
MYLIP	ZEB1	-0.0234765	GeneGroup_1
RIPOR2	ZEB1	-0.133398	GeneGroup_1
LRRN3	ZEB1	-0.0611122	GeneGroup_1
AHR	ZEB1	-0.0264833	GeneGroup_1
GLCCI1	ZEB1	0.0151036	GeneGroup_1
ASAP1	ZEB1	0.00902171	GeneGroup_1
TNFRSF10D	ZEB1	-0.176558	GeneGroup_1
TNFRSF10A	ZEB1	-0.0802453	GeneGroup_1
SLC44A1	ZEB1	0.0754773	GeneGroup_1
TMEM38B	ZEB1	0.0295268	GeneGroup_1
MLLT3	ZEB1	-0.0470087	GeneGroup_1
TBL1X	ZEB1	0.00247008	GeneGroup_1
MAN1A2	ZFX	0.0153683	GeneGroup_1
KLHL20	ZFX	0.0784289	GeneGroup_1
LPGAT1	ZFX	0.0751094	GeneGroup_1
C11orf65	ZFX	0.187269	GeneGroup_1
PDE3B	ZFX	0.130482	GeneGroup_1
CCDC91	ZFX	0.0256471	GeneGroup_1
GXYLT1	ZFX	0.0990305	GeneGroup_1
RASSF3	ZFX	0.0191865	GeneGroup_1
DCUN1D2	ZFX	0.0512165	GeneGroup_1
MICU2	ZFX	0.329657	GeneGroup_1
MAP4K5	ZFX	0.0566179	GeneGroup_1
TXNDC16	ZFX	-0.0746828	GeneGroup_1
FAM234A	ZFX	0.111425	GeneGroup_1
PHKB	ZFX	0.0523947	GeneGroup_1
RNF149	ZFX	-0.129125	GeneGroup_1
RBMS1	ZFX	0.0938279	GeneGroup_1
GPR155	ZFX	-0.0317288	GeneGroup_1
NCOA1	ZFX	0.0991476	GeneGroup_1
DTNB	ZFX	0.0147139	GeneGroup_1
SOS1	ZFX	0.0177678	GeneGroup_1
MRTFA	ZFX	0.0514702	GeneGroup_1
KAT2B	ZFX	0.0335866	GeneGroup_1
LEF1	ZFX	0.00551285	GeneGroup_1
TBC1D1	ZFX	0.299861	GeneGroup_1
MAN2A1	ZFX	0.00973836	GeneGroup_1
NR3C1	ZFX	0.0726554	GeneGroup_1
RETREG1	ZFX	0.0339334	GeneGroup_1
PLPP1	ZFX	0.224255	GeneGroup_1
AHR	ZFX	0.0206053	GeneGroup_1
PTPN12	ZFX	0.103627	GeneGroup_1
TNFRSF10A	ZFX	0.0580601	GeneGroup_1
ADHFE1	ZFX	0.0581056	GeneGroup_1
SLC44A1	ZFX	-0.0402014	GeneGroup_1
AMMECR1	ZFX	0.147171	GeneGroup_1
CASK	ZFX	0.219078	GeneGroup_1
NBDY	ZFX	0.00774587	GeneGroup_1
LY9	ZNF121	-0.0432446	GeneGroup_1
USP6NL	ZNF121	-0.0986062	GeneGroup_1
MAPK8	ZNF121	-0.179264	GeneGroup_1
AMN1	ZNF121	-0.00699628	GeneGroup_1
PARP11	ZNF121	-0.0377079	GeneGroup_1
GXYLT1	ZNF121	-0.0868632	GeneGroup_1
NELL2	ZNF121	-0.131285	GeneGroup_1
ARHGAP5	ZNF121	-0.0137493	GeneGroup_1
SGPP1	ZNF121	-0.030471	GeneGroup_1
SLC12A6	ZNF121	-0.0351205	GeneGroup_1
PEAK1	ZNF121	-0.157633	GeneGroup_1
FAM234A	ZNF121	-0.0731813	GeneGroup_1
CTCF	ZNF121	-0.00355756	GeneGroup_1
SLFN5	ZNF121	-0.110676	GeneGroup_1
ZNF652	ZNF121	-0.0205886	GeneGroup_1
TNRC6C	ZNF121	-0.0413204	GeneGroup_1
RNF149	ZNF121	-0.163724	GeneGroup_1
MAP4K4	ZNF121	-0.00721607	GeneGroup_1
MGAT5	ZNF121	-0.00587306	GeneGroup_1
RAB3GAP1	ZNF121	-0.101768	GeneGroup_1
ITGA6	ZNF121	-0.0805088	GeneGroup_1
GPR155	ZNF121	-0.0213472	GeneGroup_1
NCOA1	ZNF121	-0.106845	GeneGroup_1
DTNB	ZNF121	-0.124118	GeneGroup_1
ATL2	ZNF121	-0.0338526	GeneGroup_1
SOS1	ZNF121	0.0900956	GeneGroup_1
MAP4K3	ZNF121	-0.0807809	GeneGroup_1
PSME4	ZNF121	-0.0626437	GeneGroup_1
NRIP1	ZNF121	-0.0299149	GeneGroup_1
RUNX1	ZNF121	0.00208816	GeneGroup_1
ADA2	ZNF121	-0.0746544	GeneGroup_1
MRTFA	ZNF121	-0.0510281	GeneGroup_1
CEP70	ZNF121	-0.0889405	GeneGroup_1
TSC22D2	ZNF121	-0.00603784	GeneGroup_1
LEF1	ZNF121	-0.0661097	GeneGroup_1
LCORL	ZNF121	-0.116676	GeneGroup_1
SMIM14	ZNF121	-0.157359	GeneGroup_1
BMP2K	ZNF121	-0.119126	GeneGroup_1
CPLANE1	ZNF121	-0.0251638	GeneGroup_1
TPK1	ZNF121	-0.00764415	GeneGroup_1
HIBADH	ZNF121	-0.0490925	GeneGroup_1
PTPN12	ZNF121	-0.38661	GeneGroup_1
ASAP1	ZNF121	-0.0526748	GeneGroup_1
ADHFE1	ZNF121	-0.0977315	GeneGroup_1
SLC44A1	ZNF121	-0.142591	GeneGroup_1
TMEM38B	ZNF121	-0.0532064	GeneGroup_1
HABP4	ZNF121	-0.131251	GeneGroup_1
MTM1	ZNF121	-0.0118829	GeneGroup_1
SAT1	ZNF121	-0.076898	GeneGroup_1
CASK	ZNF121	-0.088751	GeneGroup_1
TBL1X	ZNF121	-0.0149243	GeneGroup_1
ATM	ZNF140	0.141791	GeneGroup_1
SESN3	ZNF140	0.0890938	GeneGroup_1
RCBTB2	ZNF140	0.0547046	GeneGroup_1
PEAK1	ZNF140	-0.0407285	GeneGroup_1
CTCF	ZNF140	-0.00173034	GeneGroup_1
MAP4K4	ZNF140	-0.0183683	GeneGroup_1
MAP4K3	ZNF140	-0.0349094	GeneGroup_1
PSME4	ZNF140	-0.033877	GeneGroup_1
RUNX1	ZNF140	0.0630651	GeneGroup_1
ADA2	ZNF140	0.0406019	GeneGroup_1
KPNA1	ZNF140	-0.0347842	GeneGroup_1
LEF1	ZNF140	-0.0211442	GeneGroup_1
NR3C1	ZNF140	0.0269072	GeneGroup_1
PLPP1	ZNF140	0.052936	GeneGroup_1
SCML4	ZNF140	-0.00418336	GeneGroup_1
IPCEF1	ZNF140	-0.0839481	GeneGroup_1
HABP4	ZNF140	-0.00142331	GeneGroup_1
GATAD2B	ZNF214	-0.121548	GeneGroup_1
RGS1	ZNF214	-0.00224743	GeneGroup_1
SESN3	ZNF214	-0.00960725	GeneGroup_1
SCYL2	ZNF214	-0.171047	GeneGroup_1
CCDC91	ZNF214	-0.0204876	GeneGroup_1
LPAR6	ZNF214	-0.0741893	GeneGroup_1
PPP2R5E	ZNF214	-0.0333138	GeneGroup_1
SGPP1	ZNF214	-0.0738194	GeneGroup_1
TRIM37	ZNF214	-0.00196114	GeneGroup_1
SS18	ZNF214	-0.15365	GeneGroup_1
GPR155	ZNF214	-0.0624223	GeneGroup_1
STAT1	ZNF214	-0.037764	GeneGroup_1
AGFG1	ZNF214	-0.148045	GeneGroup_1
ATL2	ZNF214	-0.0449576	GeneGroup_1
SOS1	ZNF214	-0.259289	GeneGroup_1
PSME4	ZNF214	-0.0681034	GeneGroup_1
LEF1	ZNF214	-0.0795041	GeneGroup_1
CAMK4	ZNF214	0.0228131	GeneGroup_1
IPCEF1	ZNF214	-0.0147374	GeneGroup_1
LRRN3	ZNF214	-0.112631	GeneGroup_1
ZC3HAV1	ZNF214	-0.0818288	GeneGroup_1
JAK2	ZNF214	-0.16216	GeneGroup_1
HABP4	ZNF214	-0.0347838	GeneGroup_1
RGS1	ZNF274	-0.172914	GeneGroup_1
USP6NL	ZNF274	-0.133786	GeneGroup_1
MPP7	ZNF274	-0.00357497	GeneGroup_1
MAPK8	ZNF274	-0.156524	GeneGroup_1
ATM	ZNF274	0.023937	GeneGroup_1
PDE3B	ZNF274	0.0512838	GeneGroup_1
SESN3	ZNF274	0.0645556	GeneGroup_1
PARP11	ZNF274	-0.0702342	GeneGroup_1
SLC2A13	ZNF274	-0.00908449	GeneGroup_1
SGPP1	ZNF274	-0.0151857	GeneGroup_1
ESR2	ZNF274	0.00855316	GeneGroup_1
RNF149	ZNF274	-0.0259701	GeneGroup_1
MAP4K4	ZNF274	0.0577138	GeneGroup_1
GPR155	ZNF274	-0.0205554	GeneGroup_1
STAT1	ZNF274	-0.0336958	GeneGroup_1
AGFG1	ZNF274	-0.179818	GeneGroup_1
MAP4K3	ZNF274	-0.082474	GeneGroup_1
RUNX1	ZNF274	0.0234357	GeneGroup_1
FLNB	ZNF274	-0.113478	GeneGroup_1
IPCEF1	ZNF274	-0.0555357	GeneGroup_1
MYLIP	ZNF274	-0.0619699	GeneGroup_1
LRRN3	ZNF274	-0.0201554	GeneGroup_1
ASAP1	ZNF274	-0.0659106	GeneGroup_1
TNFRSF10D	ZNF274	0.0123634	GeneGroup_1
TNFRSF10A	ZNF274	0.00714871	GeneGroup_1
JAK2	ZNF274	-0.0436272	GeneGroup_1
INSL6	ZNF274	0.0170645	GeneGroup_1
CYSLTR1	ZNF274	0.124316	GeneGroup_1
SESN3	ZNF350	0.00812975	GeneGroup_1
PEAK1	ZNF350	-0.00841057	GeneGroup_1
SOS1	ZNF350	0.0912169	GeneGroup_1
NRIP1	ZNF350	0.00796614	GeneGroup_1
TIPARP	ZNF350	0.0534911	GeneGroup_1
PARP8	ZNF350	-0.0450866	GeneGroup_1
SLC44A1	ZNF350	-0.0466773	GeneGroup_1
JAK2	ZNF350	-0.0048979	GeneGroup_1
TLE4	ZNF350	-0.000137729	GeneGroup_1
LY9	ZNF41	-0.0168278	GeneGroup_1
RGS1	ZNF41	-0.0367693	GeneGroup_1
LPGAT1	ZNF41	0.0508844	GeneGroup_1
DAB1	ZNF41	0.00720569	GeneGroup_1
DPYD	ZNF41	0.204414	GeneGroup_1
MAPK8	ZNF41	0.043168	GeneGroup_1
CCDC91	ZNF41	0.0987993	GeneGroup_1
PARP11	ZNF41	0.0749937	GeneGroup_1
PCED1B	ZNF41	0.172514	GeneGroup_1
DCUN1D2	ZNF41	0.0928548	GeneGroup_1
LPAR6	ZNF41	0.0242043	GeneGroup_1
RCBTB2	ZNF41	0.0160601	GeneGroup_1
TXNDC16	ZNF41	-0.0239706	GeneGroup_1
PPP2R5E	ZNF41	-0.0133071	GeneGroup_1
FAM234A	ZNF41	0.408467	GeneGroup_1
SLFN5	ZNF41	0.18682	GeneGroup_1
RNF149	ZNF41	-0.0759436	GeneGroup_1
ARHGAP15	ZNF41	0.160775	GeneGroup_1
FAM117B	ZNF41	0.0377449	GeneGroup_1
DTNB	ZNF41	0.0203474	GeneGroup_1
ADA2	ZNF41	0.0954485	GeneGroup_1
TIPARP	ZNF41	-0.0279906	GeneGroup_1
ARHGEF3	ZNF41	0.114889	GeneGroup_1
FLNB	ZNF41	-0.00691718	GeneGroup_1
LEF1	ZNF41	0.0250556	GeneGroup_1
AP1AR	ZNF41	-0.0534997	GeneGroup_1
LCORL	ZNF41	0.0106799	GeneGroup_1
NR3C1	ZNF41	0.0619795	GeneGroup_1
PARP8	ZNF41	0.0841458	GeneGroup_1
PLPP1	ZNF41	0.13383	GeneGroup_1
SESN1	ZNF41	-0.0822976	GeneGroup_1
STX7	ZNF41	0.0654369	GeneGroup_1
RIPOR2	ZNF41	0.122825	GeneGroup_1
TPK1	ZNF41	0.119017	GeneGroup_1
PTPN12	ZNF41	0.0938938	GeneGroup_1
ASAP1	ZNF41	0.0735377	GeneGroup_1
MLLT3	ZNF41	0.0533827	GeneGroup_1
JAK2	ZNF41	-0.0180696	GeneGroup_1
SAT1	ZNF41	-0.0571654	GeneGroup_1
CASK	ZNF41	0.124563	GeneGroup_1
PARP11	ZNF418	-0.00870201	GeneGroup_1
NELL2	ZNF418	-0.014563	GeneGroup_1
CTCF	ZNF418	-0.0011298	GeneGroup_1
AGFG1	ZNF418	-0.099248	GeneGroup_1
SOS1	ZNF418	0.0279116	GeneGroup_1
PSME4	ZNF418	-0.0419514	GeneGroup_1
NRIP1	ZNF418	-0.0083699	GeneGroup_1
RUNX1	ZNF418	0.0224447	GeneGroup_1
KPNA1	ZNF418	-0.00807236	GeneGroup_1
PLCL2	ZNF418	-0.0065956	GeneGroup_1
FLNB	ZNF418	-0.0101089	GeneGroup_1
AP1AR	ZNF418	-0.013813	GeneGroup_1
NR3C1	ZNF418	0.0128538	GeneGroup_1
RIPOR2	ZNF418	0.0570439	GeneGroup_1
KLHL20	ZNF770	-0.0490277	GeneGroup_1
LPGAT1	ZNF770	-0.0957721	GeneGroup_1
ZMYM1	ZNF770	-0.049089	GeneGroup_1
PRKACB	ZNF770	-0.0692872	GeneGroup_1
DPYD	ZNF770	-0.0817612	GeneGroup_1
GBF1	ZNF770	-0.034725	GeneGroup_1
USP6NL	ZNF770	-0.0397173	GeneGroup_1
CUBN	ZNF770	-0.00790092	GeneGroup_1
MAPK8	ZNF770	-0.0556353	GeneGroup_1
ATM	ZNF770	0.0210791	GeneGroup_1
SIK3	ZNF770	-0.0311944	GeneGroup_1
BTBD10	ZNF770	-0.0557152	GeneGroup_1
SESN3	ZNF770	-0.0606414	GeneGroup_1
SCYL2	ZNF770	-0.142174	GeneGroup_1
HCFC2	ZNF770	-0.0324293	GeneGroup_1
CCDC91	ZNF770	-0.0985842	GeneGroup_1
PARP11	ZNF770	0.030833	GeneGroup_1
GXYLT1	ZNF770	-0.0314085	GeneGroup_1
NELL2	ZNF770	-0.0440714	GeneGroup_1
RASSF3	ZNF770	-0.0252548	GeneGroup_1
CLEC2B	ZNF770	0.0241286	GeneGroup_1
LPAR6	ZNF770	0.162518	GeneGroup_1
RCBTB2	ZNF770	0.14592	GeneGroup_1
TXNDC16	ZNF770	-0.0122707	GeneGroup_1
PPP2R5E	ZNF770	-0.0876717	GeneGroup_1
SGPP1	ZNF770	-0.072357	GeneGroup_1
BTBD7	ZNF770	-0.0578561	GeneGroup_1
SLC12A6	ZNF770	-0.0186898	GeneGroup_1
PEAK1	ZNF770	-0.0693159	GeneGroup_1
MEF2A	ZNF770	-0.0943719	GeneGroup_1
TRIM37	ZNF770	-0.01503	GeneGroup_1
TNRC6C	ZNF770	-0.00693222	GeneGroup_1
OSBPL1A	ZNF770	-0.180372	GeneGroup_1
MAP4K4	ZNF770	-0.16889	GeneGroup_1
EPB41L5	ZNF770	-0.0395586	GeneGroup_1
MGAT5	ZNF770	-0.0937337	GeneGroup_1
RAB3GAP1	ZNF770	-0.0513573	GeneGroup_1
RBMS1	ZNF770	-0.00434997	GeneGroup_1
ITGA6	ZNF770	-0.00377114	GeneGroup_1
GPR155	ZNF770	0.0302818	GeneGroup_1
FAM117B	ZNF770	0.0534132	GeneGroup_1
AGFG1	ZNF770	-0.0024975	GeneGroup_1
NCOA1	ZNF770	-0.143114	GeneGroup_1
DTNB	ZNF770	-0.102205	GeneGroup_1
ATL2	ZNF770	-0.0162207	GeneGroup_1
SOS1	ZNF770	0.0463897	GeneGroup_1
MAP4K3	ZNF770	-0.0531176	GeneGroup_1
PSME4	ZNF770	-0.165871	GeneGroup_1
NRIP1	ZNF770	-0.101228	GeneGroup_1
ADA2	ZNF770	-0.0425943	GeneGroup_1
MRTFA	ZNF770	-0.0595025	GeneGroup_1
KPNA1	ZNF770	-0.126462	GeneGroup_1
CEP70	ZNF770	-0.177684	GeneGroup_1
PIK3CB	ZNF770	-0.0354806	GeneGroup_1
TIPARP	ZNF770	0.0777506	GeneGroup_1
PLCL2	ZNF770	-0.0644421	GeneGroup_1
TRANK1	ZNF770	-0.036091	GeneGroup_1
ARHGEF3	ZNF770	-0.253394	GeneGroup_1
FLNB	ZNF770	-0.00666221	GeneGroup_1
LEF1	ZNF770	-0.0963378	GeneGroup_1
CC2D2A	ZNF770	-0.124084	GeneGroup_1
LCORL	ZNF770	-0.0829634	GeneGroup_1
TBC1D1	ZNF770	-0.166495	GeneGroup_1
SMIM14	ZNF770	-0.0621538	GeneGroup_1
BMP2K	ZNF770	-0.0814071	GeneGroup_1
MAN2A1	ZNF770	-0.0473041	GeneGroup_1
CPLANE1	ZNF770	-0.232808	GeneGroup_1
PARP8	ZNF770	-0.217928	GeneGroup_1
PLPP1	ZNF770	-0.0486622	GeneGroup_1
SESN1	ZNF770	-0.00272429	GeneGroup_1
PHACTR2	ZNF770	-0.231949	GeneGroup_1
OPRM1	ZNF770	-0.00801827	GeneGroup_1
MYLIP	ZNF770	-0.21674	GeneGroup_1
HIBADH	ZNF770	-0.0440746	GeneGroup_1
PTPN12	ZNF770	-0.289112	GeneGroup_1
ASAP1	ZNF770	-0.0874203	GeneGroup_1
ADHFE1	ZNF770	-0.0319659	GeneGroup_1
RIPK2	ZNF770	-0.0116703	GeneGroup_1
SLC44A1	ZNF770	-0.120799	GeneGroup_1
TMEM38B	ZNF770	-0.0526085	GeneGroup_1
TLE4	ZNF770	-0.077338	GeneGroup_1
HABP4	ZNF770	-0.0678548	GeneGroup_1
ZMAT1	ZNF770	-0.0219024	GeneGroup_1
AMMECR1	ZNF770	-0.051033	GeneGroup_1
MTM1	ZNF770	-0.0983695	GeneGroup_1
CASK	ZNF770	-0.0732174	GeneGroup_1
NBDY	ZNF770	-0.0841348	GeneGroup_1
LPAR6	ZNF8	-0.0680544	GeneGroup_1
RBMS1	ZNF8	-0.0258902	GeneGroup_1
STAT1	ZNF8	0.0204733	GeneGroup_1
DTNB	ZNF8	-0.070884	GeneGroup_1
SOS1	ZNF8	0.0305676	GeneGroup_1
NRIP1	ZNF8	-0.0323486	GeneGroup_1
PLPP1	ZNF8	-0.0399725	GeneGroup_1
INTS7	ATF2	-0.191157	GeneGroup_2
SMYD3	ATF2	-0.159046	GeneGroup_2
LMO4	ATF2	-0.0307118	GeneGroup_2
FAM149B1	ATF2	-0.193481	GeneGroup_2
LCOR	ATF2	-0.0265039	GeneGroup_2
WASHC3	ATF2	-0.15918	GeneGroup_2
TMEM116	ATF2	-0.14757	GeneGroup_2
ITFG2	ATF2	-0.482104	GeneGroup_2
EGLN3	ATF2	-0.0456875	GeneGroup_2
MGA	ATF2	-0.204572	GeneGroup_2
TMEM62	ATF2	-0.154279	GeneGroup_2
CFDP1	ATF2	-0.0908492	GeneGroup_2
PRKCA	ATF2	-0.0700385	GeneGroup_2
ZNF407	ATF2	-0.413687	GeneGroup_2
UHRF1	ATF2	-0.119394	GeneGroup_2
ZNF611	ATF2	-0.17444	GeneGroup_2
ZC3H8	ATF2	-0.145186	GeneGroup_2
EPC2	ATF2	-0.0636109	GeneGroup_2
CCDC141	ATF2	-0.128972	GeneGroup_2
CYP20A1	ATF2	-0.0258254	GeneGroup_2
UBXN2A	ATF2	-0.0942342	GeneGroup_2
CHMP3	ATF2	-0.241493	GeneGroup_2
TAF1B	ATF2	-0.149941	GeneGroup_2
SLX4IP	ATF2	-0.0674074	GeneGroup_2
MMP24OS	ATF2	-0.302107	GeneGroup_2
HLCS	ATF2	-0.137049	GeneGroup_2
BCL2L13	ATF2	-0.110891	GeneGroup_2
ZBTB20	ATF2	-0.111158	GeneGroup_2
CMC1	ATF2	-0.0933366	GeneGroup_2
TCAIM	ATF2	-0.239462	GeneGroup_2
SLC9B1	ATF2	-0.208085	GeneGroup_2
CBR4	ATF2	-0.00902499	GeneGroup_2
PRIMPOL	ATF2	-0.0876444	GeneGroup_2
KLHL5	ATF2	-0.267557	GeneGroup_2
SLC30A9	ATF2	-0.40283	GeneGroup_2
RAP1GDS1	ATF2	-0.0674543	GeneGroup_2
ATG10	ATF2	-0.213769	GeneGroup_2
NEDD9	ATF2	-0.0709668	GeneGroup_2
NT5DC1	ATF2	-0.249806	GeneGroup_2
GOPC	ATF2	-0.0867759	GeneGroup_2
PTPRK	ATF2	-0.202258	GeneGroup_2
TAGAP	ATF2	-0.0190133	GeneGroup_2
ATXN1	ATF2	-0.0763554	GeneGroup_2
E2F3	ATF2	-0.0925236	GeneGroup_2
ORC5	ATF2	-0.173353	GeneGroup_2
MTERF1	ATF2	-0.118654	GeneGroup_2
XKR6	ATF2	-0.227367	GeneGroup_2
TOX	ATF2	-0.0240981	GeneGroup_2
UBAP2	ATF2	-0.080881	GeneGroup_2
FAM219A	ATF2	-0.163367	GeneGroup_2
ZCCHC7	ATF2	-0.0765597	GeneGroup_2
ERCC6L2	ATF2	-0.188554	GeneGroup_2
WDR45	ATF2	-0.257884	GeneGroup_2
SMYD3	ATF4	-0.103268	GeneGroup_2
LCOR	ATF4	-0.0557956	GeneGroup_2
TRIM44	ATF4	-0.150742	GeneGroup_2
METTL25	ATF4	-0.199378	GeneGroup_2
PRKCA	ATF4	-0.0117984	GeneGroup_2
ZNF407	ATF4	-0.522095	GeneGroup_2
STK39	ATF4	-0.0790649	GeneGroup_2
MFSD6	ATF4	-0.191057	GeneGroup_2
USP40	ATF4	-0.087353	GeneGroup_2
SCLY	ATF4	-0.0629547	GeneGroup_2
VRK2	ATF4	-0.0237377	GeneGroup_2
KRCC1	ATF4	-0.11827	GeneGroup_2
TAF1B	ATF4	-0.0872235	GeneGroup_2
HLCS	ATF4	-0.0566404	GeneGroup_2
SCLT1	ATF4	-0.265113	GeneGroup_2
CBR4	ATF4	-0.0353022	GeneGroup_2
KLHL5	ATF4	-0.258122	GeneGroup_2
TMEM175	ATF4	-0.00878773	GeneGroup_2
SIL1	ATF4	-0.0911192	GeneGroup_2
BCKDHB	ATF4	-0.0805042	GeneGroup_2
ORC5	ATF4	-0.155288	GeneGroup_2
CASD1	ATF4	-0.127536	GeneGroup_2
SLC25A13	ATF4	-0.0722634	GeneGroup_2
MRPS28	ATF4	-0.0609763	GeneGroup_2
LRRC69	ATF4	-0.150504	GeneGroup_2
DENND1A	ATF4	-0.104417	GeneGroup_2
UBAP2	ATF4	-0.040849	GeneGroup_2
CEMIP2	ATF4	0.0568436	GeneGroup_2
ERCC6L2	ATF4	-0.0821093	GeneGroup_2
LYPLAL1	BACH1	0.0119658	GeneGroup_2
SLC35F3	BACH1	0.0562503	GeneGroup_2
SMYD3	BACH1	0.0400044	GeneGroup_2
VIM	BACH1	0.0198797	GeneGroup_2
TRIM44	BACH1	0.0128424	GeneGroup_2
APOLD1	BACH1	-0.0764498	GeneGroup_2
EGLN3	BACH1	0.0721816	GeneGroup_2
TUBGCP5	BACH1	0.0413377	GeneGroup_2
PRKCA	BACH1	0.131629	GeneGroup_2
HDHD2	BACH1	0.0194605	GeneGroup_2
EPC2	BACH1	0.156399	GeneGroup_2
STK39	BACH1	0.0339024	GeneGroup_2
RHBDD1	BACH1	-0.0260889	GeneGroup_2
GCFC2	BACH1	0.0274983	GeneGroup_2
CHMP3	BACH1	0.0217491	GeneGroup_2
TAF1B	BACH1	0.0136	GeneGroup_2
ATXN10	BACH1	0.0837991	GeneGroup_2
ZBTB20	BACH1	0.115582	GeneGroup_2
TIMMDC1	BACH1	0.0179157	GeneGroup_2
PARP14	BACH1	0.10083	GeneGroup_2
TMCC1	BACH1	0.0156615	GeneGroup_2
HELQ	BACH1	0.0323866	GeneGroup_2
TSPAN5	BACH1	-0.0492185	GeneGroup_2
SIL1	BACH1	0.0204461	GeneGroup_2
UBTD2	BACH1	0.00829539	GeneGroup_2
ATG10	BACH1	0.0811685	GeneGroup_2
MDFIC	BACH1	0.127253	GeneGroup_2
SLC25A13	BACH1	0.128845	GeneGroup_2
ZNF251	BACH1	0.0114083	GeneGroup_2
SPIDR	BACH1	0.166102	GeneGroup_2
NCOA2	BACH1	0.110055	GeneGroup_2
UBAP2	BACH1	0.0210717	GeneGroup_2
CEMIP2	BACH1	-0.100494	GeneGroup_2
GNAQ	BACH1	-0.019639	GeneGroup_2
ERCC6L2	BACH1	0.0844864	GeneGroup_2
PUDP	BACH1	0.0943198	GeneGroup_2
CAMSAP2	BACH2	-0.00304975	GeneGroup_2
TTC13	BACH2	0.0421835	GeneGroup_2
SLC35F3	BACH2	-0.0124696	GeneGroup_2
VIM	BACH2	0.105649	GeneGroup_2
CSTF3	BACH2	0.0263501	GeneGroup_2
TRIM44	BACH2	0.0219594	GeneGroup_2
IFT88	BACH2	0.160001	GeneGroup_2
KLHDC1	BACH2	0.0712609	GeneGroup_2
TMEM260	BACH2	0.0285391	GeneGroup_2
TUBGCP5	BACH2	0.137466	GeneGroup_2
PIGL	BACH2	0.0567864	GeneGroup_2
PRKCA	BACH2	-0.00669245	GeneGroup_2
CEACAM21	BACH2	0.0491628	GeneGroup_2
UHRF1	BACH2	0.00696955	GeneGroup_2
ZSCAN5A	BACH2	0.18971	GeneGroup_2
ZRANB3	BACH2	0.137653	GeneGroup_2
R3HDM1	BACH2	0.0713881	GeneGroup_2
EPC2	BACH2	0.0179502	GeneGroup_2
ARL6IP6	BACH2	0.0103402	GeneGroup_2
TTN	BACH2	0.149153	GeneGroup_2
KLHL29	BACH2	0.0179162	GeneGroup_2
SCLY	BACH2	0.0140505	GeneGroup_2
ACYP2	BACH2	0.135585	GeneGroup_2
VRK2	BACH2	0.0190705	GeneGroup_2
GCFC2	BACH2	-0.010121	GeneGroup_2
CHMP3	BACH2	0.0319896	GeneGroup_2
SLX4IP	BACH2	0.0458384	GeneGroup_2
ATXN10	BACH2	0.0304139	GeneGroup_2
PARP14	BACH2	0.00649355	GeneGroup_2
SFMBT1	BACH2	0.0379232	GeneGroup_2
TBCK	BACH2	0.0868593	GeneGroup_2
FAM241A	BACH2	0.0565911	GeneGroup_2
TSPAN5	BACH2	-0.00572651	GeneGroup_2
NT5DC1	BACH2	0.0221062	GeneGroup_2
GOPC	BACH2	0.0528224	GeneGroup_2
TAGAP	BACH2	0.00835878	GeneGroup_2
ATXN1	BACH2	-0.0421777	GeneGroup_2
USP45	BACH2	0.0927302	GeneGroup_2
UMAD1	BACH2	0.0436892	GeneGroup_2
SPIDR	BACH2	0.0156669	GeneGroup_2
UBAP2	BACH2	0.0074861	GeneGroup_2
CAMSAP2	BATF	-0.176446	GeneGroup_2
INTS7	BATF	-0.010151	GeneGroup_2
LYPLAL1	BATF	-0.20653	GeneGroup_2
SLC35F3	BATF	-0.162819	GeneGroup_2
MCOLN2	BATF	-0.0616601	GeneGroup_2
LMO4	BATF	-0.10727	GeneGroup_2
VIM	BATF	0.0361235	GeneGroup_2
HERC4	BATF	-0.270712	GeneGroup_2
FAM149B1	BATF	-0.113966	GeneGroup_2
TMEM116	BATF	-0.0369181	GeneGroup_2
APOLD1	BATF	-0.352711	GeneGroup_2
PPFIBP1	BATF	-0.0274674	GeneGroup_2
METTL25	BATF	-0.231178	GeneGroup_2
EGLN3	BATF	-0.0148145	GeneGroup_2
TUBGCP5	BATF	-0.146784	GeneGroup_2
CEMIP	BATF	-0.0691197	GeneGroup_2
LRRC28	BATF	-0.0548794	GeneGroup_2
DNASE1	BATF	-0.0135811	GeneGroup_2
SPOP	BATF	-0.178098	GeneGroup_2
PRKCA	BATF	0.0457858	GeneGroup_2
CEACAM21	BATF	-0.056602	GeneGroup_2
ZNF611	BATF	-0.0556362	GeneGroup_2
R3HDM1	BATF	-0.053835	GeneGroup_2
EPC2	BATF	0.00916971	GeneGroup_2
OLA1	BATF	-0.085559	GeneGroup_2
TTN	BATF	-0.0784537	GeneGroup_2
CCDC141	BATF	-0.0140738	GeneGroup_2
PMS1	BATF	-0.123846	GeneGroup_2
STRADB	BATF	-0.156413	GeneGroup_2
TRAK2	BATF	-0.202117	GeneGroup_2
CARF	BATF	-0.00441821	GeneGroup_2
CYP20A1	BATF	-0.0832257	GeneGroup_2
RHBDD1	BATF	-0.176914	GeneGroup_2
UBXN2A	BATF	-0.187179	GeneGroup_2
ACYP2	BATF	-0.0387391	GeneGroup_2
VRK2	BATF	-0.0120249	GeneGroup_2
SLX4IP	BATF	-0.0155252	GeneGroup_2
CMC1	BATF	-0.13101	GeneGroup_2
TCAIM	BATF	-0.0546187	GeneGroup_2
TBCK	BATF	-0.0387875	GeneGroup_2
FAM241A	BATF	-0.0331006	GeneGroup_2
CBR4	BATF	-0.0256144	GeneGroup_2
KLHL5	BATF	-0.0155986	GeneGroup_2
RAP1GDS1	BATF	-0.126938	GeneGroup_2
SIL1	BATF	-0.0408356	GeneGroup_2
UBTD2	BATF	-0.0317878	GeneGroup_2
DHFR	BATF	-0.0110068	GeneGroup_2
NEDD9	BATF	-0.0221259	GeneGroup_2
NT5DC1	BATF	-0.0795146	GeneGroup_2
GOPC	BATF	-0.0225679	GeneGroup_2
NCOA7	BATF	-0.138893	GeneGroup_2
PTPRK	BATF	-0.00942425	GeneGroup_2
TAGAP	BATF	-0.0150644	GeneGroup_2
E2F3	BATF	-0.00393768	GeneGroup_2
BCKDHB	BATF	-0.0220585	GeneGroup_2
CASP8AP2	BATF	-0.106231	GeneGroup_2
ORC5	BATF	-0.0425513	GeneGroup_2
MDFIC	BATF	-0.00454614	GeneGroup_2
UMAD1	BATF	-0.0298926	GeneGroup_2
PHTF2	BATF	-0.18975	GeneGroup_2
CASD1	BATF	-0.0133357	GeneGroup_2
MTMR9	BATF	-0.0225348	GeneGroup_2
HGSNAT	BATF	-0.00326448	GeneGroup_2
ZCCHC7	BATF	-0.199494	GeneGroup_2
CEMIP2	BATF	-0.0355682	GeneGroup_2
GNAQ	BATF	-0.0089337	GeneGroup_2
ERCC6L2	BATF	-0.0606439	GeneGroup_2
INTS7	BATF3	-0.0911104	GeneGroup_2
TTC13	BATF3	-0.0291543	GeneGroup_2
SLC35F3	BATF3	-0.0111709	GeneGroup_2
MCOLN2	BATF3	-0.17608	GeneGroup_2
PPP3CB	BATF3	-0.0262622	GeneGroup_2
EXOC6	BATF3	-0.239932	GeneGroup_2
LCOR	BATF3	-0.121723	GeneGroup_2
WASHC3	BATF3	-0.198012	GeneGroup_2
TMEM116	BATF3	-0.0991799	GeneGroup_2
PPFIBP1	BATF3	0.0517945	GeneGroup_2
BAZ1A	BATF3	-0.00228708	GeneGroup_2
TMEM62	BATF3	-0.0284119	GeneGroup_2
LRRC28	BATF3	-0.158256	GeneGroup_2
DNASE1	BATF3	-0.074925	GeneGroup_2
PIGL	BATF3	-0.108541	GeneGroup_2
RABEP1	BATF3	-0.0625118	GeneGroup_2
PRKCA	BATF3	0.0174084	GeneGroup_2
HDHD2	BATF3	-0.00526794	GeneGroup_2
ZNF407	BATF3	-0.0586975	GeneGroup_2
ZNF429	BATF3	-0.113888	GeneGroup_2
CEACAM21	BATF3	-0.0818232	GeneGroup_2
ZC3H8	BATF3	-0.0116343	GeneGroup_2
R3HDM1	BATF3	-0.131241	GeneGroup_2
ARL6IP6	BATF3	-0.159292	GeneGroup_2
STK39	BATF3	-0.00740692	GeneGroup_2
TRAK2	BATF3	-0.0371346	GeneGroup_2
CYP20A1	BATF3	-0.12466	GeneGroup_2
USP40	BATF3	-0.0279629	GeneGroup_2
ACYP2	BATF3	-0.192031	GeneGroup_2
VRK2	BATF3	-0.0405693	GeneGroup_2
SLX4IP	BATF3	-0.0259861	GeneGroup_2
BCL2L13	BATF3	-0.0890311	GeneGroup_2
TIMMDC1	BATF3	-0.148283	GeneGroup_2
TMCC1	BATF3	-0.0298389	GeneGroup_2
TBCK	BATF3	-0.0505051	GeneGroup_2
FAM241A	BATF3	-0.114688	GeneGroup_2
SCLT1	BATF3	-0.142617	GeneGroup_2
TMEM175	BATF3	-0.099881	GeneGroup_2
SIL1	BATF3	-0.0608664	GeneGroup_2
DHFR	BATF3	-0.0465002	GeneGroup_2
NEDD9	BATF3	-0.0757503	GeneGroup_2
NCOA7	BATF3	-0.117411	GeneGroup_2
TAGAP	BATF3	-0.275816	GeneGroup_2
AFDN	BATF3	-0.169252	GeneGroup_2
E2F3	BATF3	-0.0473272	GeneGroup_2
CASP8AP2	BATF3	-0.0679509	GeneGroup_2
ORC5	BATF3	-0.0554213	GeneGroup_2
MDFIC	BATF3	-0.0359921	GeneGroup_2
PHTF2	BATF3	-0.0594531	GeneGroup_2
ZNF251	BATF3	-0.0482826	GeneGroup_2
SLC20A2	BATF3	-0.107464	GeneGroup_2
SPIDR	BATF3	-0.0825495	GeneGroup_2
MRPS28	BATF3	-0.112698	GeneGroup_2
LRRC69	BATF3	-0.0245314	GeneGroup_2
UBAP2	BATF3	-0.100452	GeneGroup_2
FAM219A	BATF3	-0.113319	GeneGroup_2
CEMIP2	BATF3	-0.107137	GeneGroup_2
ERCC6L2	BATF3	-0.0556828	GeneGroup_2
STX17	BATF3	-0.199136	GeneGroup_2
ZFX	BATF3	-0.162837	GeneGroup_2
ANKRD26	CEBPB	-0.113492	GeneGroup_2
REEP3	CEBPB	-0.0851007	GeneGroup_2
WASHC3	CEBPB	-0.0725758	GeneGroup_2
ITFG2	CEBPB	-0.297674	GeneGroup_2
IFT88	CEBPB	-0.251702	GeneGroup_2
PCNX4	CEBPB	-0.0913697	GeneGroup_2
DNASE1	CEBPB	-0.00688807	GeneGroup_2
CFDP1	CEBPB	-0.032965	GeneGroup_2
ZNF611	CEBPB	-0.0633808	GeneGroup_2
ZRANB3	CEBPB	-0.076412	GeneGroup_2
STRADB	CEBPB	-0.00735629	GeneGroup_2
KLHL29	CEBPB	-0.0884327	GeneGroup_2
USP40	CEBPB	-0.0909051	GeneGroup_2
SCLY	CEBPB	-0.029364	GeneGroup_2
GCFC2	CEBPB	-0.0177269	GeneGroup_2
SLX4IP	CEBPB	-0.00243249	GeneGroup_2
SLC9B1	CEBPB	-0.0139442	GeneGroup_2
CBR4	CEBPB	-0.135226	GeneGroup_2
RAP1GDS1	CEBPB	-0.000663992	GeneGroup_2
TSPAN5	CEBPB	-0.0532323	GeneGroup_2
UBTD2	CEBPB	-0.0299025	GeneGroup_2
ASCC3	CEBPB	-0.122964	GeneGroup_2
TAGAP	CEBPB	-0.013708	GeneGroup_2
MRPS28	CEBPB	-0.0856127	GeneGroup_2
DENND1A	CEBPB	-0.0080151	GeneGroup_2
FAM219A	CEBPB	-0.0379722	GeneGroup_2
ITFG2	CREM	-0.0178271	GeneGroup_2
UHRF1	CREM	-0.0675865	GeneGroup_2
RHBDD1	CREM	0.0607715	GeneGroup_2
MMP24OS	CREM	0.0277506	GeneGroup_2
TCAIM	CREM	0.0386517	GeneGroup_2
SFMBT1	CREM	-0.00209138	GeneGroup_2
KLHL5	CREM	-0.00253398	GeneGroup_2
E2F3	CREM	-0.0237553	GeneGroup_2
XKR6	CREM	-0.0518252	GeneGroup_2
ZCCHC7	CREM	0.0340067	GeneGroup_2
SLC25A24	CTCF	0.143632	GeneGroup_2
WARS2	CTCF	0.191865	GeneGroup_2
CAMSAP2	CTCF	-0.0134193	GeneGroup_2
IPO9	CTCF	0.216696	GeneGroup_2
INTS7	CTCF	0.189979	GeneGroup_2
LMO4	CTCF	0.0017975	GeneGroup_2
VIM	CTCF	0.0904492	GeneGroup_2
FAM149B1	CTCF	0.0417713	GeneGroup_2
PPP3CB	CTCF	0.158968	GeneGroup_2
KAT6B	CTCF	0.075731	GeneGroup_2
EXOC6	CTCF	0.21247	GeneGroup_2
LCOR	CTCF	0.095924	GeneGroup_2
TMEM116	CTCF	0.0504954	GeneGroup_2
ITPR2	CTCF	0.076641	GeneGroup_2
ITFG2	CTCF	0.315042	GeneGroup_2
YAF2	CTCF	0.127962	GeneGroup_2
METTL25	CTCF	0.360723	GeneGroup_2
CLYBL	CTCF	0.0591715	GeneGroup_2
BAZ1A	CTCF	0.129688	GeneGroup_2
TUBGCP5	CTCF	0.38408	GeneGroup_2
MGA	CTCF	0.113495	GeneGroup_2
TMEM62	CTCF	0.0639467	GeneGroup_2
ZNF280D	CTCF	0.10131	GeneGroup_2
MTHFS	CTCF	0.053364	GeneGroup_2
CEMIP	CTCF	0.00562612	GeneGroup_2
DNASE1	CTCF	0.0292298	GeneGroup_2
PIGL	CTCF	0.0905817	GeneGroup_2
PRKCA	CTCF	0.0308389	GeneGroup_2
HDHD2	CTCF	0.0834307	GeneGroup_2
UHRF1	CTCF	0.152138	GeneGroup_2
ZNF611	CTCF	0.00263899	GeneGroup_2
ZSCAN5A	CTCF	0.136915	GeneGroup_2
ZC3H8	CTCF	0.00138644	GeneGroup_2
EPC2	CTCF	0.297779	GeneGroup_2
STK39	CTCF	0.115153	GeneGroup_2
TTN	CTCF	0.122789	GeneGroup_2
MFSD6	CTCF	0.115775	GeneGroup_2
CYP20A1	CTCF	0.155716	GeneGroup_2
KANSL1L	CTCF	0.0867556	GeneGroup_2
RHBDD1	CTCF	-0.0333545	GeneGroup_2
VRK2	CTCF	0.123901	GeneGroup_2
GCFC2	CTCF	0.0944004	GeneGroup_2
KRCC1	CTCF	0.117273	GeneGroup_2
TAF1B	CTCF	0.0925755	GeneGroup_2
MMP24OS	CTCF	0.0025874	GeneGroup_2
HLCS	CTCF	0.15667	GeneGroup_2
SPECC1L	CTCF	0.302672	GeneGroup_2
ATXN10	CTCF	0.20952	GeneGroup_2
PARP14	CTCF	0.152693	GeneGroup_2
TMCC1	CTCF	0.121395	GeneGroup_2
RBMS3	CTCF	0.13999	GeneGroup_2
TCAIM	CTCF	0.015366	GeneGroup_2
SFMBT1	CTCF	0.131528	GeneGroup_2
KLHL5	CTCF	0.0389564	GeneGroup_2
PKD2	CTCF	0.070688	GeneGroup_2
TSPAN5	CTCF	-0.0556347	GeneGroup_2
COMMD10	CTCF	0.401164	GeneGroup_2
SIL1	CTCF	0.104868	GeneGroup_2
UBTD2	CTCF	0.011461	GeneGroup_2
DHFR	CTCF	0.03006	GeneGroup_2
NEDD9	CTCF	0.00839645	GeneGroup_2
PTPRK	CTCF	0.113647	GeneGroup_2
PEX7	CTCF	0.254243	GeneGroup_2
ATXN1	CTCF	-0.000706157	GeneGroup_2
E2F3	CTCF	0.135625	GeneGroup_2
USP45	CTCF	0.0670527	GeneGroup_2
ORC5	CTCF	0.119339	GeneGroup_2
IMMP2L	CTCF	0.229247	GeneGroup_2
MDFIC	CTCF	0.220132	GeneGroup_2
MTERF1	CTCF	0.0202688	GeneGroup_2
CASD1	CTCF	0.0703464	GeneGroup_2
SLC25A13	CTCF	0.0843376	GeneGroup_2
XKR6	CTCF	0.165503	GeneGroup_2
MTMR9	CTCF	0.06223	GeneGroup_2
ZNF251	CTCF	0.105493	GeneGroup_2
RNF170	CTCF	0.0292443	GeneGroup_2
HGSNAT	CTCF	0.085995	GeneGroup_2
TOX	CTCF	0.00979934	GeneGroup_2
NCOA2	CTCF	0.148938	GeneGroup_2
MRPS28	CTCF	0.0466626	GeneGroup_2
DENND1A	CTCF	0.0483265	GeneGroup_2
UBAP2	CTCF	0.0695737	GeneGroup_2
FAM219A	CTCF	0.0858844	GeneGroup_2
STX17	CTCF	0.0708599	GeneGroup_2
MAGED1	CTCF	0.0485112	GeneGroup_2
PUDP	CTCF	0.366774	GeneGroup_2
SLC25A24	DBP	-0.005868	GeneGroup_2
NEDD9	DBP	-0.00489979	GeneGroup_2
ATXN1	DBP	0.037069	GeneGroup_2
XKR6	DBP	-0.0270832	GeneGroup_2
WARS2	E2F7	0.03053	GeneGroup_2
IPO9	E2F7	0.0889146	GeneGroup_2
SLC35F3	E2F7	0.141821	GeneGroup_2
ANKRD26	E2F7	0.0814439	GeneGroup_2
REEP3	E2F7	0.0630328	GeneGroup_2
FAM149B1	E2F7	0.0499901	GeneGroup_2
KAT6B	E2F7	0.134613	GeneGroup_2
EXOC6	E2F7	0.0577502	GeneGroup_2
LCOR	E2F7	0.00232196	GeneGroup_2
CSTF3	E2F7	0.0618261	GeneGroup_2
TRIM44	E2F7	0.00534625	GeneGroup_2
ACAD10	E2F7	0.0013422	GeneGroup_2
ITPR2	E2F7	0.269123	GeneGroup_2
PPFIBP1	E2F7	0.138599	GeneGroup_2
YAF2	E2F7	0.0788903	GeneGroup_2
RXYLT1	E2F7	0.0505508	GeneGroup_2
TUBGCP5	E2F7	0.0663733	GeneGroup_2
TMEM62	E2F7	0.079403	GeneGroup_2
ZNF280D	E2F7	0.159347	GeneGroup_2
MTHFS	E2F7	0.0239978	GeneGroup_2
CFDP1	E2F7	-0.0824243	GeneGroup_2
SKAP1	E2F7	-0.0134618	GeneGroup_2
PRKCA	E2F7	0.0696472	GeneGroup_2
ZNF407	E2F7	0.0381043	GeneGroup_2
R3HDM1	E2F7	0.0100845	GeneGroup_2
EPC2	E2F7	0.0873116	GeneGroup_2
STK39	E2F7	0.0749361	GeneGroup_2
OLA1	E2F7	0.00722423	GeneGroup_2
CCDC141	E2F7	0.0102866	GeneGroup_2
MFSD6	E2F7	0.1314	GeneGroup_2
CARF	E2F7	0.134777	GeneGroup_2
ANKMY1	E2F7	0.0200992	GeneGroup_2
VRK2	E2F7	0.074731	GeneGroup_2
KRCC1	E2F7	0.0756677	GeneGroup_2
MMP24OS	E2F7	-0.000837164	GeneGroup_2
HLCS	E2F7	0.139992	GeneGroup_2
ATXN10	E2F7	0.10763	GeneGroup_2
ZBTB20	E2F7	0.0825488	GeneGroup_2
PARP14	E2F7	0.273294	GeneGroup_2
TMCC1	E2F7	0.0840381	GeneGroup_2
SFMBT1	E2F7	0.106988	GeneGroup_2
CBR4	E2F7	-0.0056866	GeneGroup_2
PRIMPOL	E2F7	0.064829	GeneGroup_2
PKD2	E2F7	0.121517	GeneGroup_2
RAP1GDS1	E2F7	0.00610648	GeneGroup_2
TSPAN5	E2F7	-0.00552923	GeneGroup_2
COMMD10	E2F7	0.158885	GeneGroup_2
DHFR	E2F7	0.0422092	GeneGroup_2
ATG10	E2F7	0.161548	GeneGroup_2
ASCC3	E2F7	0.445243	GeneGroup_2
NT5DC1	E2F7	0.00090967	GeneGroup_2
MCM9	E2F7	0.0236947	GeneGroup_2
NCOA7	E2F7	0.0300687	GeneGroup_2
PTPRK	E2F7	0.0776865	GeneGroup_2
PEX7	E2F7	0.0901131	GeneGroup_2
E2F3	E2F7	0.0110661	GeneGroup_2
FZD6	E2F7	0.416516	GeneGroup_2
XKR6	E2F7	0.00883334	GeneGroup_2
MTMR9	E2F7	0.0175146	GeneGroup_2
ZNF251	E2F7	0.0417365	GeneGroup_2
SLC20A2	E2F7	0.0413468	GeneGroup_2
RNF170	E2F7	0.0451601	GeneGroup_2
HGSNAT	E2F7	0.0844197	GeneGroup_2
SPIDR	E2F7	0.134275	GeneGroup_2
NCOA2	E2F7	0.0120426	GeneGroup_2
ZDHHC21	E2F7	0.0897407	GeneGroup_2
CEMIP2	E2F7	-0.0477137	GeneGroup_2
GNAQ	E2F7	0.0604108	GeneGroup_2
STX17	E2F7	0.0196124	GeneGroup_2
ZFX	E2F7	0.176434	GeneGroup_2
WDR45	E2F7	0.179622	GeneGroup_2
PPFIBP1	ELF1	-0.0238706	GeneGroup_2
ITFG2	ELF1	0.21285	GeneGroup_2
METTL25	ELF1	0.200182	GeneGroup_2
BAZ1A	ELF1	0.0411982	GeneGroup_2
ZNF75A	ELF1	0.00185423	GeneGroup_2
ZNF611	ELF1	0.00684159	GeneGroup_2
ZSCAN5A	ELF1	0.0860533	GeneGroup_2
EPC2	ELF1	0.029686	GeneGroup_2
BAZ2B	ELF1	0.116851	GeneGroup_2
SMC6	ELF1	0.0201734	GeneGroup_2
RHBDD1	ELF1	0.0241018	GeneGroup_2
GCFC2	ELF1	-0.0027408	GeneGroup_2
MMP24	ELF1	0.0616883	GeneGroup_2
MMP24OS	ELF1	0.25778	GeneGroup_2
HLCS	ELF1	-0.0252204	GeneGroup_2
TCAIM	ELF1	0.0689789	GeneGroup_2
SFMBT1	ELF1	0.00439516	GeneGroup_2
HELQ	ELF1	0.0929517	GeneGroup_2
RAP1GDS1	ELF1	0.109212	GeneGroup_2
MCM9	ELF1	0.0256141	GeneGroup_2
E2F3	ELF1	0.0265554	GeneGroup_2
PHTF2	ELF1	0.000579903	GeneGroup_2
MTERF1	ELF1	-0.0601556	GeneGroup_2
SLC20A2	ELF1	0.097561	GeneGroup_2
HGSNAT	ELF1	0.0919031	GeneGroup_2
ZCCHC7	ELF1	0.0573367	GeneGroup_2
DCAF10	ELF1	0.0372843	GeneGroup_2
CEMIP2	ELF1	0.0696664	GeneGroup_2
GNAQ	ELF1	0.0972164	GeneGroup_2
SMYD3	ELF3	-0.000308711	GeneGroup_2
PPFIBP1	ELF3	0.0190371	GeneGroup_2
ZNF429	ELF3	-0.0163841	GeneGroup_2
MMP24OS	ELF3	-0.0204672	GeneGroup_2
HELQ	ELF3	-0.0166612	GeneGroup_2
TAGAP	ELF3	-0.0129464	GeneGroup_2
SLC25A24	ELK1	-0.122618	GeneGroup_2
LCOR	ELK1	-0.135629	GeneGroup_2
ACAD10	ELK1	-0.104696	GeneGroup_2
ITPR2	ELK1	-0.116211	GeneGroup_2
METTL25	ELK1	-0.240579	GeneGroup_2
IFT88	ELK1	-0.0177806	GeneGroup_2
TMEM62	ELK1	-0.151213	GeneGroup_2
MYO9A	ELK1	-0.199057	GeneGroup_2
MTHFS	ELK1	-0.0521009	GeneGroup_2
LRRC28	ELK1	-0.166368	GeneGroup_2
ZNF75A	ELK1	-0.456822	GeneGroup_2
CFDP1	ELK1	0.0315169	GeneGroup_2
HDHD2	ELK1	-0.137941	GeneGroup_2
STK39	ELK1	-0.0897745	GeneGroup_2
OLA1	ELK1	-0.184106	GeneGroup_2
SCRN3	ELK1	-0.134516	GeneGroup_2
MFSD6	ELK1	-0.0682579	GeneGroup_2
ANKMY1	ELK1	-0.136076	GeneGroup_2
FEZ2	ELK1	-0.134431	GeneGroup_2
VRK2	ELK1	-0.0127515	GeneGroup_2
GCFC2	ELK1	-0.0102176	GeneGroup_2
CHMP3	ELK1	-0.0224329	GeneGroup_2
HLCS	ELK1	-0.0768146	GeneGroup_2
TIMMDC1	ELK1	-0.0568599	GeneGroup_2
TMCC1	ELK1	-0.08131	GeneGroup_2
PRIMPOL	ELK1	-0.0462223	GeneGroup_2
SLC30A9	ELK1	-0.203678	GeneGroup_2
TMEM175	ELK1	-0.00371364	GeneGroup_2
E2F3	ELK1	-0.0334584	GeneGroup_2
BCKDHB	ELK1	-0.00406272	GeneGroup_2
UMAD1	ELK1	-0.033601	GeneGroup_2
MTERF1	ELK1	-0.102534	GeneGroup_2
SLC25A13	ELK1	-0.10998	GeneGroup_2
XKR6	ELK1	-0.2559	GeneGroup_2
ZNF251	ELK1	-0.0448577	GeneGroup_2
SLC20A2	ELK1	-0.0814389	GeneGroup_2
ZDHHC21	ELK1	-0.0564832	GeneGroup_2
FAM219A	ELK1	-0.0100034	GeneGroup_2
DCAF10	ELK1	-0.0278066	GeneGroup_2
CEMIP2	ELK1	0.0270093	GeneGroup_2
ERCC6L2	ELK1	-0.0479806	GeneGroup_2
MAGED1	ELK1	-0.011507	GeneGroup_2
TTC13	ETS1	-0.0204296	GeneGroup_2
SLC35F3	ETS1	-0.125507	GeneGroup_2
SDCCAG8	ETS1	-0.0100908	GeneGroup_2
SMYD3	ETS1	-0.0939093	GeneGroup_2
ANKRD26	ETS1	-0.216145	GeneGroup_2
HERC4	ETS1	-0.332061	GeneGroup_2
FAM149B1	ETS1	-0.112408	GeneGroup_2
LCOR	ETS1	-0.0234123	GeneGroup_2
PPFIBP1	ETS1	-0.13289	GeneGroup_2
ITFG2	ETS1	-0.252093	GeneGroup_2
YAF2	ETS1	-0.0258793	GeneGroup_2
METTL25	ETS1	-0.217212	GeneGroup_2
BAZ1A	ETS1	-0.111701	GeneGroup_2
MYO9A	ETS1	-0.137379	GeneGroup_2
CFDP1	ETS1	-0.0714746	GeneGroup_2
PRKCA	ETS1	-0.0677341	GeneGroup_2
ZNF429	ETS1	-0.0651431	GeneGroup_2
ZSCAN5A	ETS1	-0.175962	GeneGroup_2
MBD5	ETS1	-0.053067	GeneGroup_2
KANSL1L	ETS1	-0.0918329	GeneGroup_2
RHBDD1	ETS1	-0.13619	GeneGroup_2
KLHL29	ETS1	-0.000846973	GeneGroup_2
ANKMY1	ETS1	-0.136592	GeneGroup_2
VRK2	ETS1	-0.0174869	GeneGroup_2
GCFC2	ETS1	-0.109355	GeneGroup_2
TAF1B	ETS1	-0.0563129	GeneGroup_2
MMP24	ETS1	-0.101609	GeneGroup_2
CMC1	ETS1	-0.0994896	GeneGroup_2
TCAIM	ETS1	-0.146547	GeneGroup_2
PRIMPOL	ETS1	-0.123597	GeneGroup_2
HELQ	ETS1	-0.0381082	GeneGroup_2
RAP1GDS1	ETS1	-0.0618507	GeneGroup_2
TSPAN5	ETS1	-0.0288646	GeneGroup_2
SIL1	ETS1	-0.0101329	GeneGroup_2
UBTD2	ETS1	-0.0321383	GeneGroup_2
NEDD9	ETS1	-0.0244092	GeneGroup_2
PTPRK	ETS1	-0.519196	GeneGroup_2
TAGAP	ETS1	-0.0851498	GeneGroup_2
ATXN1	ETS1	-0.109182	GeneGroup_2
MDFIC	ETS1	-0.0335594	GeneGroup_2
UMAD1	ETS1	-0.00636694	GeneGroup_2
PHTF2	ETS1	-0.0867119	GeneGroup_2
CASD1	ETS1	-0.15124	GeneGroup_2
XKR6	ETS1	-0.0654632	GeneGroup_2
SLC20A2	ETS1	-0.228669	GeneGroup_2
HGSNAT	ETS1	-0.101414	GeneGroup_2
FAM219A	ETS1	-0.00432517	GeneGroup_2
DCAF10	ETS1	-0.0931109	GeneGroup_2
CEMIP2	ETS1	-0.103236	GeneGroup_2
ERCC6L2	ETS1	-0.0966275	GeneGroup_2
MAGED1	ETS1	-0.0440941	GeneGroup_2
RBMS3	ETV2	0.0101574	GeneGroup_2
HELQ	ETV2	-0.0418961	GeneGroup_2
TSPAN5	ETV2	0.0192721	GeneGroup_2
MDFIC	ETV2	0.0203383	GeneGroup_2
WARS2	FOXJ2	-0.0434616	GeneGroup_2
INTS7	FOXJ2	-0.0866811	GeneGroup_2
SMYD3	FOXJ2	-0.0998841	GeneGroup_2
REEP3	FOXJ2	-0.000571285	GeneGroup_2
LCOR	FOXJ2	-0.0501791	GeneGroup_2
TRIM44	FOXJ2	-0.0256125	GeneGroup_2
WASHC3	FOXJ2	-0.0811379	GeneGroup_2
APOLD1	FOXJ2	-0.105842	GeneGroup_2
ITFG2	FOXJ2	-0.228615	GeneGroup_2
BAZ1A	FOXJ2	-0.0174136	GeneGroup_2
KLHDC1	FOXJ2	-0.105735	GeneGroup_2
MYO9A	FOXJ2	-0.19682	GeneGroup_2
DNASE1	FOXJ2	-0.0357194	GeneGroup_2
CFDP1	FOXJ2	-0.0306493	GeneGroup_2
UHRF1	FOXJ2	-0.0440476	GeneGroup_2
ZC3H8	FOXJ2	-0.052078	GeneGroup_2
EPC2	FOXJ2	-0.0787138	GeneGroup_2
ARL6IP6	FOXJ2	-0.0780458	GeneGroup_2
STK39	FOXJ2	-0.0577188	GeneGroup_2
SMC6	FOXJ2	-0.0802916	GeneGroup_2
TTN	FOXJ2	-0.030745	GeneGroup_2
CCDC141	FOXJ2	-0.00416581	GeneGroup_2
CYP20A1	FOXJ2	-0.0440526	GeneGroup_2
KANSL1L	FOXJ2	-0.0927342	GeneGroup_2
KLHL29	FOXJ2	-0.0100601	GeneGroup_2
FEZ2	FOXJ2	-0.0338314	GeneGroup_2
VRK2	FOXJ2	-0.0928609	GeneGroup_2
GCFC2	FOXJ2	-0.111166	GeneGroup_2
KRCC1	FOXJ2	-0.111228	GeneGroup_2
TAF1B	FOXJ2	-0.00582699	GeneGroup_2
MMP24	FOXJ2	-0.0284367	GeneGroup_2
MMP24OS	FOXJ2	-0.145627	GeneGroup_2
HLCS	FOXJ2	-0.00288521	GeneGroup_2
BCL2L13	FOXJ2	-0.0414744	GeneGroup_2
ZBTB20	FOXJ2	-0.200928	GeneGroup_2
PARP14	FOXJ2	-0.0710779	GeneGroup_2
TMCC1	FOXJ2	-0.0533845	GeneGroup_2
SLC9B1	FOXJ2	-0.00459152	GeneGroup_2
TBCK	FOXJ2	-0.112862	GeneGroup_2
SCLT1	FOXJ2	-0.197965	GeneGroup_2
CBR4	FOXJ2	-0.0454014	GeneGroup_2
PRIMPOL	FOXJ2	-0.066122	GeneGroup_2
HELQ	FOXJ2	-0.199199	GeneGroup_2
PKD2	FOXJ2	-0.253084	GeneGroup_2
COMMD10	FOXJ2	-0.110429	GeneGroup_2
DHFR	FOXJ2	-0.0551909	GeneGroup_2
ATG10	FOXJ2	-0.101455	GeneGroup_2
ASCC3	FOXJ2	-0.0655897	GeneGroup_2
NT5DC1	FOXJ2	-0.104527	GeneGroup_2
TAGAP	FOXJ2	-0.0360131	GeneGroup_2
BCKDHB	FOXJ2	-0.0141535	GeneGroup_2
IMMP2L	FOXJ2	-0.197627	GeneGroup_2
UMAD1	FOXJ2	-0.0914952	GeneGroup_2
CASD1	FOXJ2	-0.0649502	GeneGroup_2
MTMR9	FOXJ2	-0.0148582	GeneGroup_2
SLC20A2	FOXJ2	-0.115051	GeneGroup_2
HGSNAT	FOXJ2	-0.10239	GeneGroup_2
MRPS28	FOXJ2	-0.0592326	GeneGroup_2
UBAP2	FOXJ2	-0.0283352	GeneGroup_2
DCAF10	FOXJ2	-0.0461327	GeneGroup_2
CEMIP2	FOXJ2	-0.0156781	GeneGroup_2
ERCC6L2	FOXJ2	-0.0295481	GeneGroup_2
STX17	FOXJ2	-0.195648	GeneGroup_2
SLC25A24	FOXJ3	-0.204477	GeneGroup_2
INTS7	FOXJ3	-0.0120649	GeneGroup_2
SDCCAG8	FOXJ3	-0.243965	GeneGroup_2
SMYD3	FOXJ3	-0.10157	GeneGroup_2
VIM	FOXJ3	-0.291466	GeneGroup_2
ANKRD26	FOXJ3	-0.0814539	GeneGroup_2
REEP3	FOXJ3	-0.0747213	GeneGroup_2
HERC4	FOXJ3	-0.302574	GeneGroup_2
PPP3CB	FOXJ3	-0.0605511	GeneGroup_2
KAT6B	FOXJ3	-0.00715307	GeneGroup_2
WASHC3	FOXJ3	-0.181942	GeneGroup_2
TMEM116	FOXJ3	-8.21296e-06	GeneGroup_2
APOLD1	FOXJ3	-0.353972	GeneGroup_2
ITPR2	FOXJ3	-0.202773	GeneGroup_2
PPFIBP1	FOXJ3	-0.0828567	GeneGroup_2
EGLN3	FOXJ3	-0.174033	GeneGroup_2
KLHDC1	FOXJ3	-0.0423462	GeneGroup_2
PCNX4	FOXJ3	-0.118343	GeneGroup_2
TUBGCP5	FOXJ3	0.0485763	GeneGroup_2
CEMIP	FOXJ3	-0.0239346	GeneGroup_2
LRRC28	FOXJ3	-0.0429383	GeneGroup_2
DNASE1	FOXJ3	-0.0894841	GeneGroup_2
SKAP1	FOXJ3	-0.142719	GeneGroup_2
PRKCA	FOXJ3	-0.00974581	GeneGroup_2
HDHD2	FOXJ3	-0.0488406	GeneGroup_2
ZNF429	FOXJ3	-0.0292347	GeneGroup_2
ZRANB3	FOXJ3	-0.148401	GeneGroup_2
ARL6IP6	FOXJ3	-0.103645	GeneGroup_2
BAZ2B	FOXJ3	-0.0316703	GeneGroup_2
SMC6	FOXJ3	-0.0176096	GeneGroup_2
TTN	FOXJ3	-0.374983	GeneGroup_2
CCDC141	FOXJ3	-0.100561	GeneGroup_2
MFSD6	FOXJ3	-0.0499961	GeneGroup_2
CARF	FOXJ3	-0.0849331	GeneGroup_2
RHBDD1	FOXJ3	-0.0459661	GeneGroup_2
KLHL29	FOXJ3	-0.0228132	GeneGroup_2
ACYP2	FOXJ3	-0.0400809	GeneGroup_2
KRCC1	FOXJ3	-0.0945097	GeneGroup_2
TAF1B	FOXJ3	-0.0790478	GeneGroup_2
SLX4IP	FOXJ3	-0.0606499	GeneGroup_2
MMP24	FOXJ3	-0.153615	GeneGroup_2
HLCS	FOXJ3	-0.124701	GeneGroup_2
BCL2L13	FOXJ3	-0.0690885	GeneGroup_2
ZBTB20	FOXJ3	-0.331698	GeneGroup_2
TIMMDC1	FOXJ3	-0.115196	GeneGroup_2
PARP14	FOXJ3	-0.12019	GeneGroup_2
RBMS3	FOXJ3	-0.156565	GeneGroup_2
SLC9B1	FOXJ3	-0.0529325	GeneGroup_2
TBCK	FOXJ3	-0.252953	GeneGroup_2
SCLT1	FOXJ3	-0.131371	GeneGroup_2
CBR4	FOXJ3	-0.0180991	GeneGroup_2
PRIMPOL	FOXJ3	-0.0934945	GeneGroup_2
KLHL5	FOXJ3	-0.036015	GeneGroup_2
SLC30A9	FOXJ3	-0.08744	GeneGroup_2
HELQ	FOXJ3	-0.012364	GeneGroup_2
RAP1GDS1	FOXJ3	-0.060615	GeneGroup_2
TSPAN5	FOXJ3	-0.0421838	GeneGroup_2
COMMD10	FOXJ3	-0.0716502	GeneGroup_2
SIL1	FOXJ3	-0.0966822	GeneGroup_2
DHFR	FOXJ3	-0.0694804	GeneGroup_2
ATG10	FOXJ3	-0.120195	GeneGroup_2
NEDD9	FOXJ3	-0.122741	GeneGroup_2
NT5DC1	FOXJ3	-0.0650167	GeneGroup_2
GOPC	FOXJ3	-0.0809281	GeneGroup_2
MCM9	FOXJ3	-0.0340704	GeneGroup_2
ATXN1	FOXJ3	-0.267761	GeneGroup_2
BCKDHB	FOXJ3	-0.0105028	GeneGroup_2
MDFIC	FOXJ3	0.216306	GeneGroup_2
UMAD1	FOXJ3	-0.122638	GeneGroup_2
PHTF2	FOXJ3	-0.000841301	GeneGroup_2
SLC25A13	FOXJ3	-0.083401	GeneGroup_2
RNF170	FOXJ3	-0.116539	GeneGroup_2
SPIDR	FOXJ3	-0.145979	GeneGroup_2
TOX	FOXJ3	-0.0931445	GeneGroup_2
MRPS28	FOXJ3	-0.00106428	GeneGroup_2
ZDHHC21	FOXJ3	-0.0856176	GeneGroup_2
ZCCHC7	FOXJ3	-0.00667918	GeneGroup_2
CEMIP2	FOXJ3	0.0238918	GeneGroup_2
ERCC6L2	FOXJ3	-0.0836833	GeneGroup_2
MAGED1	FOXJ3	-0.145492	GeneGroup_2
SLC25A24	FOXO1	0.0109573	GeneGroup_2
SMYD3	FOXO1	0.168763	GeneGroup_2
LMO4	FOXO1	0.0648706	GeneGroup_2
VIM	FOXO1	-0.0283784	GeneGroup_2
TRIM44	FOXO1	0.153695	GeneGroup_2
APOLD1	FOXO1	0.0476834	GeneGroup_2
ITPR2	FOXO1	0.0985742	GeneGroup_2
PCNX4	FOXO1	0.0583946	GeneGroup_2
MGA	FOXO1	0.187301	GeneGroup_2
MTHFS	FOXO1	0.0561076	GeneGroup_2
DNASE1	FOXO1	0.160653	GeneGroup_2
CFDP1	FOXO1	0.115143	GeneGroup_2
SKAP1	FOXO1	0.194822	GeneGroup_2
SPOP	FOXO1	0.228893	GeneGroup_2
PRKCA	FOXO1	0.231238	GeneGroup_2
ZNF429	FOXO1	0.139413	GeneGroup_2
CEACAM21	FOXO1	0.0772999	GeneGroup_2
ZNF611	FOXO1	0.118999	GeneGroup_2
ZC3H8	FOXO1	0.158653	GeneGroup_2
EPC2	FOXO1	0.0288634	GeneGroup_2
ARL6IP6	FOXO1	0.0622949	GeneGroup_2
STK39	FOXO1	0.00171108	GeneGroup_2
SCRN3	FOXO1	0.218199	GeneGroup_2
TTN	FOXO1	0.151316	GeneGroup_2
CCDC141	FOXO1	0.0828134	GeneGroup_2
STRADB	FOXO1	0.0725625	GeneGroup_2
TRAK2	FOXO1	0.0402854	GeneGroup_2
RHBDD1	FOXO1	0.102688	GeneGroup_2
KLHL29	FOXO1	0.149484	GeneGroup_2
UBXN2A	FOXO1	0.227035	GeneGroup_2
VRK2	FOXO1	0.0910085	GeneGroup_2
KRCC1	FOXO1	0.229296	GeneGroup_2
TAF1B	FOXO1	0.103097	GeneGroup_2
SLX4IP	FOXO1	0.104093	GeneGroup_2
MMP24	FOXO1	0.0523265	GeneGroup_2
BCL2L13	FOXO1	0.0577943	GeneGroup_2
CMC1	FOXO1	0.0476864	GeneGroup_2
FAM241A	FOXO1	0.190502	GeneGroup_2
CBR4	FOXO1	0.090878	GeneGroup_2
PRIMPOL	FOXO1	0.0988803	GeneGroup_2
TMEM175	FOXO1	0.106269	GeneGroup_2
RAP1GDS1	FOXO1	0.16571	GeneGroup_2
TSPAN5	FOXO1	0.0968695	GeneGroup_2
UBTD2	FOXO1	0.135228	GeneGroup_2
DHFR	FOXO1	0.0821647	GeneGroup_2
ATG10	FOXO1	0.136631	GeneGroup_2
NEDD9	FOXO1	0.00230449	GeneGroup_2
GOPC	FOXO1	0.0224093	GeneGroup_2
MCM9	FOXO1	0.139628	GeneGroup_2
PTPRK	FOXO1	0.368374	GeneGroup_2
TAGAP	FOXO1	0.0766515	GeneGroup_2
ATXN1	FOXO1	0.039007	GeneGroup_2
E2F3	FOXO1	0.145124	GeneGroup_2
BCKDHB	FOXO1	0.0408988	GeneGroup_2
CASP8AP2	FOXO1	0.0834069	GeneGroup_2
MDFIC	FOXO1	0.0508564	GeneGroup_2
UMAD1	FOXO1	0.22936	GeneGroup_2
PHTF2	FOXO1	0.0964856	GeneGroup_2
CASD1	FOXO1	0.0654624	GeneGroup_2
MTMR9	FOXO1	0.0307445	GeneGroup_2
RNF170	FOXO1	0.0853589	GeneGroup_2
SPIDR	FOXO1	0.0886103	GeneGroup_2
TOX	FOXO1	0.0857599	GeneGroup_2
MRPS28	FOXO1	0.225238	GeneGroup_2
UBAP2	FOXO1	0.184723	GeneGroup_2
ZCCHC7	FOXO1	0.0469349	GeneGroup_2
DCAF10	FOXO1	0.116934	GeneGroup_2
CEMIP2	FOXO1	0.0141155	GeneGroup_2
GNAQ	FOXO1	0.0741925	GeneGroup_2
ERCC6L2	FOXO1	0.0662924	GeneGroup_2
SLC25A24	FOXO3	0.0226747	GeneGroup_2
INTS7	FOXO3	0.0431608	GeneGroup_2
SMYD3	FOXO3	0.180219	GeneGroup_2
REEP3	FOXO3	0.0244858	GeneGroup_2
KAT6B	FOXO3	0.14606	GeneGroup_2
WASHC3	FOXO3	0.114747	GeneGroup_2
APOLD1	FOXO3	0.301646	GeneGroup_2
ITPR2	FOXO3	0.0651526	GeneGroup_2
PPFIBP1	FOXO3	0.190597	GeneGroup_2
EGLN3	FOXO3	0.0626554	GeneGroup_2
CFDP1	FOXO3	0.116116	GeneGroup_2
SKAP1	FOXO3	0.125851	GeneGroup_2
EPC2	FOXO3	0.0774683	GeneGroup_2
ARL6IP6	FOXO3	0.0761866	GeneGroup_2
BAZ2B	FOXO3	0.0426574	GeneGroup_2
SCRN3	FOXO3	0.0849932	GeneGroup_2
TTN	FOXO3	0.113164	GeneGroup_2
STRADB	FOXO3	0.0203766	GeneGroup_2
KANSL1L	FOXO3	0.0682461	GeneGroup_2
KLHL29	FOXO3	0.147191	GeneGroup_2
VRK2	FOXO3	0.0891123	GeneGroup_2
TAF1B	FOXO3	0.0840688	GeneGroup_2
SLX4IP	FOXO3	0.0119739	GeneGroup_2
BCL2L13	FOXO3	0.0753002	GeneGroup_2
ZBTB20	FOXO3	0.335114	GeneGroup_2
CMC1	FOXO3	0.149577	GeneGroup_2
TBCK	FOXO3	0.0689168	GeneGroup_2
FAM241A	FOXO3	0.035661	GeneGroup_2
CBR4	FOXO3	0.0666156	GeneGroup_2
PRIMPOL	FOXO3	0.0490694	GeneGroup_2
SLC30A9	FOXO3	0.157776	GeneGroup_2
TSPAN5	FOXO3	0.00228652	GeneGroup_2
SIL1	FOXO3	0.0724448	GeneGroup_2
DHFR	FOXO3	0.00570747	GeneGroup_2
NEDD9	FOXO3	0.0963904	GeneGroup_2
GOPC	FOXO3	0.0131646	GeneGroup_2
ATXN1	FOXO3	0.164508	GeneGroup_2
MDFIC	FOXO3	-0.0280559	GeneGroup_2
RNF170	FOXO3	0.0218689	GeneGroup_2
HGSNAT	FOXO3	0.099196	GeneGroup_2
TOX	FOXO3	0.0781913	GeneGroup_2
MRPS28	FOXO3	0.0101736	GeneGroup_2
ERCC6L2	FOXO3	0.071111	GeneGroup_2
ITPR2	GATA1	0.0765646	GeneGroup_2
SLC25A24	GFI1	0.0475199	GeneGroup_2
CAMSAP2	GFI1	-0.0369001	GeneGroup_2
VIM	GFI1	1.59179043527975e-05	GeneGroup_2
PPP3CB	GFI1	-0.0831171	GeneGroup_2
APOLD1	GFI1	-0.0870638	GeneGroup_2
BAZ1A	GFI1	-0.00771305	GeneGroup_2
CFDP1	GFI1	-0.0509705	GeneGroup_2
PRKCA	GFI1	-0.0478658	GeneGroup_2
RHBDD1	GFI1	-0.0768632	GeneGroup_2
TAGAP	GFI1	-0.0170912	GeneGroup_2
ATXN1	GFI1	0.0394216	GeneGroup_2
MDFIC	GFI1	-0.117508	GeneGroup_2
PHTF2	GFI1	-0.0261102	GeneGroup_2
SLC25A13	GFI1	0.0438705	GeneGroup_2
ZCCHC7	GFI1	-0.0172063	GeneGroup_2
CEMIP2	GFI1	-0.097291	GeneGroup_2
CAMSAP2	GFI1B	-0.00709938	GeneGroup_2
CFDP1	GFI1B	0.0788994	GeneGroup_2
INTS7	HNF1B	-0.0114833	GeneGroup_2
PPFIBP1	HNF1B	0.134114	GeneGroup_2
PRKCA	HNF1B	-0.014043	GeneGroup_2
ZNF429	HNF1B	-0.0205919	GeneGroup_2
BAZ2B	HNF1B	-0.125004	GeneGroup_2
SLX4IP	HNF1B	-0.043252	GeneGroup_2
SLC9B1	HNF1B	-0.0375973	GeneGroup_2
SCLT1	HNF1B	-0.0199005	GeneGroup_2
ATG10	HNF1B	-0.0645208	GeneGroup_2
PEX7	HNF1B	-0.00178683	GeneGroup_2
TAGAP	HNF1B	-0.0150231	GeneGroup_2
BCKDHB	HNF1B	-0.0613585	GeneGroup_2
SLC25A13	HNF1B	0.000510349	GeneGroup_2
GNAQ	HNF1B	0.0470661	GeneGroup_2
INTS7	IKZF1	0.0507049	GeneGroup_2
SMYD3	IKZF1	0.116548	GeneGroup_2
TMEM116	IKZF1	0.0412694	GeneGroup_2
ITPR2	IKZF1	0.0722833	GeneGroup_2
PPFIBP1	IKZF1	-0.0814757	GeneGroup_2
ITFG2	IKZF1	0.0139548	GeneGroup_2
METTL25	IKZF1	0.110829	GeneGroup_2
EGLN3	IKZF1	0.124927	GeneGroup_2
SKAP1	IKZF1	0.237597	GeneGroup_2
PRKCA	IKZF1	0.20289	GeneGroup_2
UHRF1	IKZF1	0.0770338	GeneGroup_2
EPC2	IKZF1	0.0223924	GeneGroup_2
SMC6	IKZF1	0.11247	GeneGroup_2
CARF	IKZF1	0.0616734	GeneGroup_2
GCFC2	IKZF1	0.01956	GeneGroup_2
BCL2L13	IKZF1	0.0149387	GeneGroup_2
ATXN10	IKZF1	0.0549228	GeneGroup_2
TIMMDC1	IKZF1	0.00055313	GeneGroup_2
TMCC1	IKZF1	0.0287228	GeneGroup_2
RBMS3	IKZF1	0.0415542	GeneGroup_2
SFMBT1	IKZF1	0.0334862	GeneGroup_2
SLC30A9	IKZF1	0.0666127	GeneGroup_2
HELQ	IKZF1	0.0144998	GeneGroup_2
RAP1GDS1	IKZF1	0.00171197	GeneGroup_2
NEDD9	IKZF1	0.0765433	GeneGroup_2
NCOA7	IKZF1	-0.0716427	GeneGroup_2
E2F3	IKZF1	0.0416192	GeneGroup_2
BCKDHB	IKZF1	0.0142443	GeneGroup_2
IMMP2L	IKZF1	0.209234	GeneGroup_2
MDFIC	IKZF1	0.0680939	GeneGroup_2
SLC20A2	IKZF1	0.0698218	GeneGroup_2
NCOA2	IKZF1	0.0246214	GeneGroup_2
MRPS28	IKZF1	0.0047364	GeneGroup_2
DENND1A	IKZF1	0.0968668	GeneGroup_2
CEMIP2	IKZF1	0.068935	GeneGroup_2
WARS2	IRF1	0.120453	GeneGroup_2
SLC35F3	IRF1	0.161783	GeneGroup_2
HERC4	IRF1	-0.119427	GeneGroup_2
ELP4	IRF1	0.102176	GeneGroup_2
TRIM44	IRF1	0.0273678	GeneGroup_2
WASHC3	IRF1	0.0538218	GeneGroup_2
APOLD1	IRF1	-0.143084	GeneGroup_2
ITPR2	IRF1	-0.033772	GeneGroup_2
PCNX4	IRF1	-0.0135945	GeneGroup_2
CEMIP	IRF1	0.0304761	GeneGroup_2
UHRF1	IRF1	0.0285546	GeneGroup_2
RHBDD1	IRF1	-0.0779435	GeneGroup_2
KLHL29	IRF1	0.0754617	GeneGroup_2
GCFC2	IRF1	-0.029075	GeneGroup_2
MMP24	IRF1	-0.0464011	GeneGroup_2
PARP14	IRF1	0.00597102	GeneGroup_2
CMC1	IRF1	-0.0856233	GeneGroup_2
RBMS3	IRF1	0.020666	GeneGroup_2
TCAIM	IRF1	-0.00646707	GeneGroup_2
CBR4	IRF1	-0.077189	GeneGroup_2
PKD2	IRF1	0.0429808	GeneGroup_2
COMMD10	IRF1	0.00569433	GeneGroup_2
MCM9	IRF1	0.035196	GeneGroup_2
NCOA7	IRF1	0.0543529	GeneGroup_2
PTPRK	IRF1	0.000828246	GeneGroup_2
TAGAP	IRF1	0.0405556	GeneGroup_2
ATXN1	IRF1	-0.0174742	GeneGroup_2
UMAD1	IRF1	-0.0210775	GeneGroup_2
CASD1	IRF1	-0.0165766	GeneGroup_2
SLC20A2	IRF1	-0.00325271	GeneGroup_2
NCOA2	IRF1	-0.0643127	GeneGroup_2
MRPS28	IRF1	0.0226528	GeneGroup_2
UBAP2	IRF1	0.00368575	GeneGroup_2
ZCCHC7	IRF1	-0.0310487	GeneGroup_2
CEMIP2	IRF1	0.00632119	GeneGroup_2
SLC35F3	IRF7	0.0102796	GeneGroup_2
BAZ1A	IRF7	0.0507451	GeneGroup_2
TUBGCP5	IRF7	0.0151641	GeneGroup_2
CFDP1	IRF7	0.00395749	GeneGroup_2
SPOP	IRF7	0.00691248	GeneGroup_2
PRKCA	IRF7	0.0294961	GeneGroup_2
VRK2	IRF7	0.0167438	GeneGroup_2
PARP14	IRF7	0.13769	GeneGroup_2
SCLT1	IRF7	0.158144	GeneGroup_2
TSPAN5	IRF7	-0.00169529	GeneGroup_2
MDFIC	IRF7	0.00962263	GeneGroup_2
SLC25A13	IRF7	0.021357	GeneGroup_2
XKR6	IRF7	-0.00268725	GeneGroup_2
SLC20A2	IRF7	0.0190145	GeneGroup_2
WARS2	IRF8	0.0646861	GeneGroup_2
CAMSAP2	IRF8	0.0464628	GeneGroup_2
INTS7	IRF8	0.0510728	GeneGroup_2
SDCCAG8	IRF8	0.179829	GeneGroup_2
SMYD3	IRF8	0.158979	GeneGroup_2
MCOLN2	IRF8	0.20306	GeneGroup_2
LMO4	IRF8	0.101806	GeneGroup_2
VIM	IRF8	0.140564	GeneGroup_2
KAT6B	IRF8	0.0589705	GeneGroup_2
LCOR	IRF8	0.00613702	GeneGroup_2
WASHC3	IRF8	0.121596	GeneGroup_2
ACAD10	IRF8	0.0345701	GeneGroup_2
APOLD1	IRF8	0.0262875	GeneGroup_2
PPFIBP1	IRF8	0.108926	GeneGroup_2
ITFG2	IRF8	0.0168736	GeneGroup_2
RXYLT1	IRF8	0.0139535	GeneGroup_2
METTL25	IRF8	0.115948	GeneGroup_2
CLYBL	IRF8	0.0968012	GeneGroup_2
EGLN3	IRF8	0.0189825	GeneGroup_2
KLHDC1	IRF8	0.0804788	GeneGroup_2
TMEM62	IRF8	0.0261474	GeneGroup_2
LRRC28	IRF8	0.0910496	GeneGroup_2
ZNF75A	IRF8	0.0971504	GeneGroup_2
CFDP1	IRF8	0.0119579	GeneGroup_2
PRKCA	IRF8	0.0970182	GeneGroup_2
UHRF1	IRF8	0.0497995	GeneGroup_2
ZRANB3	IRF8	0.106023	GeneGroup_2
ARL6IP6	IRF8	0.0327451	GeneGroup_2
STK39	IRF8	0.0231941	GeneGroup_2
STRADB	IRF8	0.0963796	GeneGroup_2
TRAK2	IRF8	0.0151762	GeneGroup_2
CARF	IRF8	0.109471	GeneGroup_2
RHBDD1	IRF8	0.0746613	GeneGroup_2
KLHL29	IRF8	0.17469	GeneGroup_2
UBXN2A	IRF8	0.0590875	GeneGroup_2
VRK2	IRF8	0.0247626	GeneGroup_2
KRCC1	IRF8	0.0707763	GeneGroup_2
TAF1B	IRF8	0.0193816	GeneGroup_2
SLX4IP	IRF8	0.0671749	GeneGroup_2
HLCS	IRF8	0.0465027	GeneGroup_2
BCL2L13	IRF8	0.0661859	GeneGroup_2
SPECC1L	IRF8	0.0593255	GeneGroup_2
TIMMDC1	IRF8	0.067914	GeneGroup_2
PARP14	IRF8	0.0567888	GeneGroup_2
CMC1	IRF8	0.0846237	GeneGroup_2
RBMS3	IRF8	0.438574	GeneGroup_2
SLC9B1	IRF8	0.049222	GeneGroup_2
TBCK	IRF8	0.0612785	GeneGroup_2
FAM241A	IRF8	0.169258	GeneGroup_2
CBR4	IRF8	0.0625678	GeneGroup_2
PRIMPOL	IRF8	0.101942	GeneGroup_2
KLHL5	IRF8	0.0954236	GeneGroup_2
SLC30A9	IRF8	0.104016	GeneGroup_2
HELQ	IRF8	0.156868	GeneGroup_2
RAP1GDS1	IRF8	0.13782	GeneGroup_2
TSPAN5	IRF8	0.157618	GeneGroup_2
SIL1	IRF8	0.0863625	GeneGroup_2
UBTD2	IRF8	0.117984	GeneGroup_2
DHFR	IRF8	0.0538492	GeneGroup_2
ATG10	IRF8	0.144098	GeneGroup_2
NEDD9	IRF8	0.126131	GeneGroup_2
GOPC	IRF8	0.0508677	GeneGroup_2
MCM9	IRF8	0.0312776	GeneGroup_2
PTPRK	IRF8	0.0174756	GeneGroup_2
PEX7	IRF8	0.0982121	GeneGroup_2
TAGAP	IRF8	0.0978919	GeneGroup_2
ATXN1	IRF8	0.11694	GeneGroup_2
PHTF2	IRF8	0.0480894	GeneGroup_2
MTERF1	IRF8	0.0187834	GeneGroup_2
XKR6	IRF8	0.135698	GeneGroup_2
RNF170	IRF8	0.0605797	GeneGroup_2
HGSNAT	IRF8	0.0689195	GeneGroup_2
SPIDR	IRF8	0.0279462	GeneGroup_2
TOX	IRF8	0.00567153	GeneGroup_2
MRPS28	IRF8	0.0823874	GeneGroup_2
UBAP2	IRF8	0.0547237	GeneGroup_2
ZCCHC7	IRF8	0.0594157	GeneGroup_2
CEMIP2	IRF8	0.0932091	GeneGroup_2
STX17	IRF8	0.0716577	GeneGroup_2
HERC4	IRF9	0.170587	GeneGroup_2
KAT6B	IRF9	0.0490734	GeneGroup_2
ITPR2	IRF9	-0.0224567	GeneGroup_2
PPFIBP1	IRF9	0.113699	GeneGroup_2
EGLN3	IRF9	0.0872396	GeneGroup_2
PRKCA	IRF9	0.109429	GeneGroup_2
EPC2	IRF9	0.0520811	GeneGroup_2
PARP14	IRF9	0.159624	GeneGroup_2
RBMS3	IRF9	0.0723587	GeneGroup_2
RAP1GDS1	IRF9	0.0310192	GeneGroup_2
TSPAN5	IRF9	0.117504	GeneGroup_2
NEDD9	IRF9	0.146851	GeneGroup_2
MCM9	IRF9	0.00284138	GeneGroup_2
NCOA7	IRF9	0.10259	GeneGroup_2
ATXN1	IRF9	0.110752	GeneGroup_2
MDFIC	IRF9	0.010755	GeneGroup_2
XKR6	IRF9	-0.104648	GeneGroup_2
HGSNAT	IRF9	0.046519	GeneGroup_2
TOX	IRF9	0.0610464	GeneGroup_2
ZCCHC7	IRF9	0.0553977	GeneGroup_2
CEMIP2	IRF9	0.113936	GeneGroup_2
ERCC6L2	IRF9	0.0352866	GeneGroup_2
INTS7	JUNB	-0.242642	GeneGroup_2
LYPLAL1	JUNB	-0.210129	GeneGroup_2
SLC35F3	JUNB	-0.0716656	GeneGroup_2
SMYD3	JUNB	-0.0384373	GeneGroup_2
MCOLN2	JUNB	-0.22791	GeneGroup_2
PPP3CB	JUNB	-0.284283	GeneGroup_2
EXOC6	JUNB	-0.290472	GeneGroup_2
LCOR	JUNB	-0.100696	GeneGroup_2
TRIM44	JUNB	-0.046057	GeneGroup_2
WASHC3	JUNB	-0.19411	GeneGroup_2
METTL25	JUNB	-0.246694	GeneGroup_2
IFT88	JUNB	-0.14979	GeneGroup_2
BAZ1A	JUNB	-0.0538241	GeneGroup_2
TMEM260	JUNB	-0.185557	GeneGroup_2
CEMIP	JUNB	-0.0960002	GeneGroup_2
DNASE1	JUNB	-0.0967326	GeneGroup_2
SPOP	JUNB	-0.166761	GeneGroup_2
RABEP1	JUNB	-0.204912	GeneGroup_2
ZNF429	JUNB	-0.0659788	GeneGroup_2
UHRF1	JUNB	-0.0232253	GeneGroup_2
ZNF611	JUNB	-0.176544	GeneGroup_2
ZC3H8	JUNB	-0.131242	GeneGroup_2
ZRANB3	JUNB	-0.156919	GeneGroup_2
ARL6IP6	JUNB	-0.174053	GeneGroup_2
STK39	JUNB	-0.113877	GeneGroup_2
STRADB	JUNB	-0.0901563	GeneGroup_2
TRAK2	JUNB	-0.0823591	GeneGroup_2
RHBDD1	JUNB	-0.0243718	GeneGroup_2
KLHL29	JUNB	-0.067103	GeneGroup_2
SCLY	JUNB	-0.0783398	GeneGroup_2
FEZ2	JUNB	-0.100749	GeneGroup_2
ACYP2	JUNB	-0.233872	GeneGroup_2
VRK2	JUNB	-0.150978	GeneGroup_2
GCFC2	JUNB	-0.143043	GeneGroup_2
CHMP3	JUNB	-0.135903	GeneGroup_2
SLX4IP	JUNB	-0.0813172	GeneGroup_2
HLCS	JUNB	-0.0914772	GeneGroup_2
BCL2L13	JUNB	-0.0426009	GeneGroup_2
ATXN10	JUNB	-0.163612	GeneGroup_2
PARP14	JUNB	-0.108288	GeneGroup_2
CMC1	JUNB	-0.0984824	GeneGroup_2
RBMS3	JUNB	-0.00894093	GeneGroup_2
SFMBT1	JUNB	-0.0389719	GeneGroup_2
SLC9B1	JUNB	-0.186552	GeneGroup_2
TBCK	JUNB	-0.114884	GeneGroup_2
FAM241A	JUNB	-0.118217	GeneGroup_2
CBR4	JUNB	-0.00824312	GeneGroup_2
PRIMPOL	JUNB	-0.101169	GeneGroup_2
TMEM175	JUNB	-0.0778488	GeneGroup_2
TSPAN5	JUNB	-0.0285793	GeneGroup_2
UBTD2	JUNB	-0.131375	GeneGroup_2
DHFR	JUNB	-0.0160993	GeneGroup_2
ATG10	JUNB	-0.148788	GeneGroup_2
NEDD9	JUNB	-0.0761969	GeneGroup_2
NT5DC1	JUNB	-0.105762	GeneGroup_2
GOPC	JUNB	-0.0249095	GeneGroup_2
NCOA7	JUNB	-0.207464	GeneGroup_2
PTPRK	JUNB	-0.341484	GeneGroup_2
AFDN	JUNB	-0.0735211	GeneGroup_2
E2F3	JUNB	-0.103811	GeneGroup_2
BCKDHB	JUNB	-0.0148684	GeneGroup_2
CASP8AP2	JUNB	-0.15798	GeneGroup_2
UMAD1	JUNB	-0.0449552	GeneGroup_2
PHTF2	JUNB	-0.185599	GeneGroup_2
SLC25A13	JUNB	-0.00434791	GeneGroup_2
MTMR9	JUNB	-0.143451	GeneGroup_2
ZNF251	JUNB	-0.0802727	GeneGroup_2
HGSNAT	JUNB	-0.130297	GeneGroup_2
SPIDR	JUNB	-0.148026	GeneGroup_2
TOX	JUNB	-0.0291223	GeneGroup_2
SGK3	JUNB	-0.0124875	GeneGroup_2
NCOA2	JUNB	-0.00158413	GeneGroup_2
MRPS28	JUNB	-0.127362	GeneGroup_2
LRRC69	JUNB	-0.128822	GeneGroup_2
UBAP2	JUNB	-0.0898673	GeneGroup_2
ZCCHC7	JUNB	-0.068661	GeneGroup_2
CEMIP2	JUNB	-0.0451201	GeneGroup_2
ERCC6L2	JUNB	-0.047713	GeneGroup_2
PUDP	JUNB	-0.370452	GeneGroup_2
SLC25A24	KLF12	0.127239	GeneGroup_2
WARS2	KLF12	0.0761165	GeneGroup_2
IPO9	KLF12	0.153675	GeneGroup_2
INTS7	KLF12	0.0799195	GeneGroup_2
TTC13	KLF12	0.184168	GeneGroup_2
SLC35F3	KLF12	0.0507804	GeneGroup_2
SDCCAG8	KLF12	0.249329	GeneGroup_2
SMYD3	KLF12	0.138102	GeneGroup_2
VIM	KLF12	0.0139246	GeneGroup_2
REEP3	KLF12	0.0338588	GeneGroup_2
HERC4	KLF12	0.0855066	GeneGroup_2
PPP3CB	KLF12	0.092109	GeneGroup_2
KAT6B	KLF12	0.206208	GeneGroup_2
EXOC6	KLF12	0.145559	GeneGroup_2
LCOR	KLF12	0.175868	GeneGroup_2
TRIM44	KLF12	0.041012	GeneGroup_2
APOLD1	KLF12	0.0809207	GeneGroup_2
ITPR2	KLF12	0.346591	GeneGroup_2
PPFIBP1	KLF12	0.0338261	GeneGroup_2
YAF2	KLF12	0.145398	GeneGroup_2
RXYLT1	KLF12	0.0424791	GeneGroup_2
IFT88	KLF12	0.120321	GeneGroup_2
CLYBL	KLF12	0.224117	GeneGroup_2
EGLN3	KLF12	0.186049	GeneGroup_2
KLHDC1	KLF12	0.232539	GeneGroup_2
TMEM260	KLF12	0.124983	GeneGroup_2
PCNX4	KLF12	0.154624	GeneGroup_2
TUBGCP5	KLF12	0.00250016	GeneGroup_2
MGA	KLF12	0.0782508	GeneGroup_2
TMEM62	KLF12	0.0304323	GeneGroup_2
ZNF280D	KLF12	0.160946	GeneGroup_2
MYO9A	KLF12	0.332111	GeneGroup_2
MTHFS	KLF12	0.0997126	GeneGroup_2
CEMIP	KLF12	0.048988	GeneGroup_2
LRRC28	KLF12	0.206023	GeneGroup_2
DNASE1	KLF12	0.0601036	GeneGroup_2
CFDP1	KLF12	0.0667847	GeneGroup_2
SKAP1	KLF12	0.408808	GeneGroup_2
SPOP	KLF12	0.0632029	GeneGroup_2
PRKCA	KLF12	0.1792	GeneGroup_2
HDHD2	KLF12	0.0736111	GeneGroup_2
ZNF407	KLF12	0.332645	GeneGroup_2
UHRF1	KLF12	0.0140884	GeneGroup_2
ZRANB3	KLF12	0.181051	GeneGroup_2
R3HDM1	KLF12	0.0715892	GeneGroup_2
MBD5	KLF12	0.293699	GeneGroup_2
EPC2	KLF12	0.109485	GeneGroup_2
BAZ2B	KLF12	0.491528	GeneGroup_2
STK39	KLF12	0.146606	GeneGroup_2
OLA1	KLF12	0.176194	GeneGroup_2
SCRN3	KLF12	0.117992	GeneGroup_2
CCDC141	KLF12	0.245321	GeneGroup_2
MFSD6	KLF12	0.131625	GeneGroup_2
KANSL1L	KLF12	0.183877	GeneGroup_2
KLHL29	KLF12	0.00695641	GeneGroup_2
USP40	KLF12	0.0234248	GeneGroup_2
UBXN2A	KLF12	0.0047034	GeneGroup_2
ANKMY1	KLF12	0.153584	GeneGroup_2
FEZ2	KLF12	0.0153973	GeneGroup_2
ACYP2	KLF12	0.150338	GeneGroup_2
VRK2	KLF12	0.06219	GeneGroup_2
CHMP3	KLF12	0.0799205	GeneGroup_2
TAF1B	KLF12	0.0501236	GeneGroup_2
SLX4IP	KLF12	0.109862	GeneGroup_2
MMP24	KLF12	0.0432157	GeneGroup_2
MMP24OS	KLF12	0.0745831	GeneGroup_2
HLCS	KLF12	0.0618278	GeneGroup_2
SPECC1L	KLF12	0.389731	GeneGroup_2
ATXN10	KLF12	0.0701252	GeneGroup_2
ZBTB20	KLF12	0.340064	GeneGroup_2
TMCC1	KLF12	0.157864	GeneGroup_2
CMC1	KLF12	0.0225267	GeneGroup_2
TCAIM	KLF12	0.130338	GeneGroup_2
PBRM1	KLF12	0.277702	GeneGroup_2
SFMBT1	KLF12	0.0889331	GeneGroup_2
SCLT1	KLF12	0.400711	GeneGroup_2
KLHL5	KLF12	0.189871	GeneGroup_2
SLC30A9	KLF12	0.194704	GeneGroup_2
PKD2	KLF12	0.275154	GeneGroup_2
RAP1GDS1	KLF12	0.181926	GeneGroup_2
TSPAN5	KLF12	0.081814	GeneGroup_2
SIL1	KLF12	0.0637321	GeneGroup_2
UBTD2	KLF12	0.0594368	GeneGroup_2
DHFR	KLF12	0.0500897	GeneGroup_2
ATG10	KLF12	0.114845	GeneGroup_2
ASCC3	KLF12	0.253588	GeneGroup_2
NEDD9	KLF12	0.07899	GeneGroup_2
NT5DC1	KLF12	0.125542	GeneGroup_2
MCM9	KLF12	0.0148965	GeneGroup_2
NCOA7	KLF12	0.0215306	GeneGroup_2
PTPRK	KLF12	0.118406	GeneGroup_2
ATXN1	KLF12	0.210421	GeneGroup_2
AFDN	KLF12	0.00343594	GeneGroup_2
E2F3	KLF12	0.105723	GeneGroup_2
BCKDHB	KLF12	0.17925	GeneGroup_2
CASP8AP2	KLF12	0.0156806	GeneGroup_2
USP45	KLF12	0.12392	GeneGroup_2
IMMP2L	KLF12	0.284301	GeneGroup_2
MDFIC	KLF12	0.159959	GeneGroup_2
PHTF2	KLF12	0.122934	GeneGroup_2
SLC25A13	KLF12	0.0554297	GeneGroup_2
XKR6	KLF12	0.357647	GeneGroup_2
MTMR9	KLF12	0.0173628	GeneGroup_2
ZNF251	KLF12	0.121762	GeneGroup_2
SLC20A2	KLF12	0.159402	GeneGroup_2
RNF170	KLF12	0.135817	GeneGroup_2
HGSNAT	KLF12	0.0409913	GeneGroup_2
SPIDR	KLF12	0.204395	GeneGroup_2
TOX	KLF12	0.157427	GeneGroup_2
SGK3	KLF12	0.0853953	GeneGroup_2
NCOA2	KLF12	0.146746	GeneGroup_2
MRPS28	KLF12	0.079539	GeneGroup_2
DENND1A	KLF12	0.110961	GeneGroup_2
ZCCHC7	KLF12	0.075137	GeneGroup_2
DCAF10	KLF12	0.149013	GeneGroup_2
GNAQ	KLF12	0.264458	GeneGroup_2
ERCC6L2	KLF12	0.0606356	GeneGroup_2
STX17	KLF12	0.317798	GeneGroup_2
MAGED1	KLF12	0.237625	GeneGroup_2
ANKRD26	MAFF	-0.145864	GeneGroup_2
ITPR2	MAFF	-0.112207	GeneGroup_2
TMEM260	MAFF	-0.0131737	GeneGroup_2
PCNX4	MAFF	-0.0198058	GeneGroup_2
TUBGCP5	MAFF	-0.114377	GeneGroup_2
ZRANB3	MAFF	-0.0575729	GeneGroup_2
STK39	MAFF	-0.0579893	GeneGroup_2
PMS1	MAFF	-0.0222511	GeneGroup_2
SLX4IP	MAFF	-0.00909868	GeneGroup_2
CMC1	MAFF	-0.00221354	GeneGroup_2
SFMBT1	MAFF	-0.030579	GeneGroup_2
FAM241A	MAFF	-0.0126077	GeneGroup_2
CBR4	MAFF	-0.00287461	GeneGroup_2
SLC30A9	MAFF	-0.0753953	GeneGroup_2
RAP1GDS1	MAFF	-0.0908785	GeneGroup_2
TSPAN5	MAFF	-0.0232715	GeneGroup_2
SIL1	MAFF	-0.0945356	GeneGroup_2
AFDN	MAFF	-0.00419611	GeneGroup_2
ORC5	MAFF	-0.00566312	GeneGroup_2
PUS7	MAFF	-0.0408626	GeneGroup_2
MRPS28	MAFF	-0.0325055	GeneGroup_2
DCAF10	MAFF	-0.0438167	GeneGroup_2
GNAQ	MAFF	-0.0338514	GeneGroup_2
STX17	MAFF	-0.178515	GeneGroup_2
SMYD3	MBD2	-0.0794834	GeneGroup_2
ANKRD26	MBD2	-0.167371	GeneGroup_2
REEP3	MBD2	-0.00347691	GeneGroup_2
FAM149B1	MBD2	-0.149512	GeneGroup_2
EXOC6	MBD2	-0.192901	GeneGroup_2
LCOR	MBD2	-0.10212	GeneGroup_2
ACAD10	MBD2	-0.173108	GeneGroup_2
APOLD1	MBD2	-0.0720696	GeneGroup_2
ITPR2	MBD2	-0.268014	GeneGroup_2
YAF2	MBD2	-0.13113	GeneGroup_2
IFT88	MBD2	-0.244947	GeneGroup_2
CLYBL	MBD2	-0.405837	GeneGroup_2
TUBGCP5	MBD2	-0.121289	GeneGroup_2
TMEM62	MBD2	-0.118513	GeneGroup_2
ZNF280D	MBD2	-0.33685	GeneGroup_2
ZNF75A	MBD2	-0.439831	GeneGroup_2
CFDP1	MBD2	-0.104803	GeneGroup_2
PIGL	MBD2	-0.0649738	GeneGroup_2
RABEP1	MBD2	-0.0266872	GeneGroup_2
PRKCA	MBD2	-0.0440686	GeneGroup_2
UHRF1	MBD2	-0.0620636	GeneGroup_2
R3HDM1	MBD2	-0.120275	GeneGroup_2
EPC2	MBD2	-0.0123709	GeneGroup_2
ARL6IP6	MBD2	-0.0672101	GeneGroup_2
KLHL29	MBD2	-0.0873593	GeneGroup_2
USP40	MBD2	-0.101083	GeneGroup_2
UBXN2A	MBD2	-0.00327043	GeneGroup_2
FEZ2	MBD2	-0.107116	GeneGroup_2
ACYP2	MBD2	-0.265476	GeneGroup_2
CHMP3	MBD2	-0.16379	GeneGroup_2
TAF1B	MBD2	-0.0476038	GeneGroup_2
SLX4IP	MBD2	-0.00543294	GeneGroup_2
ATXN10	MBD2	-0.190174	GeneGroup_2
TCAIM	MBD2	-0.0934816	GeneGroup_2
PBRM1	MBD2	-0.0645063	GeneGroup_2
SFMBT1	MBD2	-0.0347693	GeneGroup_2
CBR4	MBD2	-0.0336166	GeneGroup_2
KLHL5	MBD2	-0.00707618	GeneGroup_2
HELQ	MBD2	-0.203948	GeneGroup_2
PKD2	MBD2	-0.091843	GeneGroup_2
TMEM175	MBD2	-0.042372	GeneGroup_2
TSPAN5	MBD2	0.0127782	GeneGroup_2
UBTD2	MBD2	-0.0859555	GeneGroup_2
NT5DC1	MBD2	-0.0957848	GeneGroup_2
GOPC	MBD2	-0.0326	GeneGroup_2
PEX7	MBD2	-0.205137	GeneGroup_2
ATXN1	MBD2	0.00152041	GeneGroup_2
AFDN	MBD2	0.0178415	GeneGroup_2
BCKDHB	MBD2	-0.12342	GeneGroup_2
PUS7	MBD2	-0.0636777	GeneGroup_2
IMMP2L	MBD2	-0.167138	GeneGroup_2
PHTF2	MBD2	-0.160984	GeneGroup_2
MTERF1	MBD2	-0.137589	GeneGroup_2
XKR6	MBD2	-0.222583	GeneGroup_2
MTMR9	MBD2	-0.0592129	GeneGroup_2
SLC20A2	MBD2	-0.201429	GeneGroup_2
RNF170	MBD2	-0.14824	GeneGroup_2
SPIDR	MBD2	-0.243471	GeneGroup_2
SGK3	MBD2	-0.0830844	GeneGroup_2
NCOA2	MBD2	-0.0605055	GeneGroup_2
MRPS28	MBD2	-0.0301844	GeneGroup_2
DENND1A	MBD2	-0.1065	GeneGroup_2
ZDHHC21	MBD2	-0.0294218	GeneGroup_2
FAM219A	MBD2	-0.0398696	GeneGroup_2
ERCC6L2	MBD2	-0.107703	GeneGroup_2
STX17	MBD2	-0.340331	GeneGroup_2
PUDP	MBD2	-0.30646	GeneGroup_2
CAMSAP2	MEF2B	-0.00473023	GeneGroup_2
INTS7	MEF2B	0.0810256	GeneGroup_2
SDCCAG8	MEF2B	0.323831	GeneGroup_2
SMYD3	MEF2B	0.0106781	GeneGroup_2
MCOLN2	MEF2B	0.00477951	GeneGroup_2
LMO4	MEF2B	0.00665253	GeneGroup_2
VIM	MEF2B	-0.0550347	GeneGroup_2
ANKRD26	MEF2B	0.154158	GeneGroup_2
PPP3CB	MEF2B	0.124452	GeneGroup_2
EXOC6	MEF2B	0.303632	GeneGroup_2
TRIM44	MEF2B	0.139649	GeneGroup_2
WASHC3	MEF2B	0.141306	GeneGroup_2
TMEM116	MEF2B	0.103139	GeneGroup_2
METTL25	MEF2B	0.336934	GeneGroup_2
BAZ1A	MEF2B	0.039597	GeneGroup_2
MTHFS	MEF2B	0.0871129	GeneGroup_2
CEMIP	MEF2B	0.189983	GeneGroup_2
LRRC28	MEF2B	0.265163	GeneGroup_2
DNASE1	MEF2B	0.101377	GeneGroup_2
PIGL	MEF2B	0.212119	GeneGroup_2
SKAP1	MEF2B	0.0636359	GeneGroup_2
RABEP1	MEF2B	0.248007	GeneGroup_2
ZNF407	MEF2B	0.35355	GeneGroup_2
ZNF429	MEF2B	0.0753775	GeneGroup_2
UHRF1	MEF2B	0.0227414	GeneGroup_2
ZC3H8	MEF2B	0.10803	GeneGroup_2
ZRANB3	MEF2B	0.183991	GeneGroup_2
R3HDM1	MEF2B	0.337781	GeneGroup_2
EPC2	MEF2B	0.0151762	GeneGroup_2
ARL6IP6	MEF2B	0.0836341	GeneGroup_2
SMC6	MEF2B	0.299948	GeneGroup_2
MFSD6	MEF2B	0.053052	GeneGroup_2
STRADB	MEF2B	0.0418352	GeneGroup_2
TRAK2	MEF2B	0.0337875	GeneGroup_2
CYP20A1	MEF2B	0.140634	GeneGroup_2
KANSL1L	MEF2B	0.343853	GeneGroup_2
RHBDD1	MEF2B	0.0521635	GeneGroup_2
KLHL29	MEF2B	0.0434328	GeneGroup_2
SCLY	MEF2B	0.0759104	GeneGroup_2
UBXN2A	MEF2B	0.127326	GeneGroup_2
VRK2	MEF2B	0.00440797	GeneGroup_2
GCFC2	MEF2B	0.153131	GeneGroup_2
SLX4IP	MEF2B	0.0136382	GeneGroup_2
MMP24	MEF2B	0.0716338	GeneGroup_2
HLCS	MEF2B	0.0269456	GeneGroup_2
BCL2L13	MEF2B	0.0931717	GeneGroup_2
ATXN10	MEF2B	0.100916	GeneGroup_2
ZBTB20	MEF2B	0.078668	GeneGroup_2
TIMMDC1	MEF2B	0.207427	GeneGroup_2
TMCC1	MEF2B	0.0985785	GeneGroup_2
SFMBT1	MEF2B	0.0310183	GeneGroup_2
SLC9B1	MEF2B	0.00286069	GeneGroup_2
TBCK	MEF2B	0.200804	GeneGroup_2
FAM241A	MEF2B	0.0427107	GeneGroup_2
CBR4	MEF2B	0.0207541	GeneGroup_2
KLHL5	MEF2B	0.214385	GeneGroup_2
HELQ	MEF2B	0.357577	GeneGroup_2
RAP1GDS1	MEF2B	0.127551	GeneGroup_2
COMMD10	MEF2B	0.304576	GeneGroup_2
SIL1	MEF2B	0.224452	GeneGroup_2
UBTD2	MEF2B	0.0332483	GeneGroup_2
DHFR	MEF2B	0.04027	GeneGroup_2
ATG10	MEF2B	0.0962489	GeneGroup_2
NT5DC1	MEF2B	0.0754223	GeneGroup_2
GOPC	MEF2B	0.148052	GeneGroup_2
PTPRK	MEF2B	0.248119	GeneGroup_2
ATXN1	MEF2B	0.0792466	GeneGroup_2
BCKDHB	MEF2B	0.0134526	GeneGroup_2
CASP8AP2	MEF2B	0.117472	GeneGroup_2
USP45	MEF2B	0.260955	GeneGroup_2
ORC5	MEF2B	0.18349	GeneGroup_2
UMAD1	MEF2B	0.107747	GeneGroup_2
XKR6	MEF2B	0.0967894	GeneGroup_2
ZNF251	MEF2B	0.107019	GeneGroup_2
RNF170	MEF2B	0.194615	GeneGroup_2
HGSNAT	MEF2B	0.137273	GeneGroup_2
SPIDR	MEF2B	0.0877071	GeneGroup_2
MRPS28	MEF2B	0.15782	GeneGroup_2
LRRC69	MEF2B	0.0953694	GeneGroup_2
UBAP2	MEF2B	0.0695502	GeneGroup_2
FAM219A	MEF2B	0.160465	GeneGroup_2
ZCCHC7	MEF2B	0.0640658	GeneGroup_2
DCAF10	MEF2B	0.235384	GeneGroup_2
CEMIP2	MEF2B	0.000481432	GeneGroup_2
ERCC6L2	MEF2B	0.0280322	GeneGroup_2
STX17	MEF2B	0.30044	GeneGroup_2
MAGED1	MEF2B	0.0348016	GeneGroup_2
SLC35F3	MEIS2	-0.11626	GeneGroup_2
CFDP1	MEIS2	-0.0278005	GeneGroup_2
PRKCA	MEIS2	-0.112231	GeneGroup_2
ZNF429	MEIS2	-0.0550966	GeneGroup_2
TTN	MEIS2	0.0829364	GeneGroup_2
RHBDD1	MEIS2	-0.0371637	GeneGroup_2
SLX4IP	MEIS2	-0.00221737	GeneGroup_2
NCOA7	MEIS2	-0.14976	GeneGroup_2
ATXN1	MEIS2	-0.177714	GeneGroup_2
ZCCHC7	MEIS2	-0.216812	GeneGroup_2
TTC13	NFATC1	-0.108157	GeneGroup_2
SLC35F3	NFATC1	0.0521155	GeneGroup_2
SMYD3	NFATC1	0.0749951	GeneGroup_2
LMO4	NFATC1	-0.0445159	GeneGroup_2
REEP3	NFATC1	-0.102273	GeneGroup_2
EXOC6	NFATC1	-0.0731067	GeneGroup_2
APOLD1	NFATC1	0.0726722	GeneGroup_2
ITFG2	NFATC1	-0.135094	GeneGroup_2
IFT88	NFATC1	-0.0752397	GeneGroup_2
KLHDC1	NFATC1	-0.0368625	GeneGroup_2
TMEM62	NFATC1	-0.047978	GeneGroup_2
CFDP1	NFATC1	0.0721404	GeneGroup_2
SKAP1	NFATC1	0.0594515	GeneGroup_2
ZNF407	NFATC1	-0.132922	GeneGroup_2
OLA1	NFATC1	-0.23412	GeneGroup_2
TRAK2	NFATC1	-0.0168066	GeneGroup_2
CARF	NFATC1	-0.0149977	GeneGroup_2
CYP20A1	NFATC1	-0.0844075	GeneGroup_2
KANSL1L	NFATC1	-0.0249261	GeneGroup_2
RHBDD1	NFATC1	0.0219624	GeneGroup_2
KLHL29	NFATC1	-0.0273355	GeneGroup_2
UBXN2A	NFATC1	-0.103006	GeneGroup_2
GCFC2	NFATC1	-0.0289036	GeneGroup_2
TIMMDC1	NFATC1	-0.0716483	GeneGroup_2
CMC1	NFATC1	0.00494555	GeneGroup_2
SFMBT1	NFATC1	-0.0115007	GeneGroup_2
SLC30A9	NFATC1	-0.0677363	GeneGroup_2
TMEM175	NFATC1	-0.0989727	GeneGroup_2
RAP1GDS1	NFATC1	-0.0323636	GeneGroup_2
SIL1	NFATC1	-0.0754322	GeneGroup_2
ASCC3	NFATC1	-0.0734897	GeneGroup_2
NEDD9	NFATC1	0.0161478	GeneGroup_2
NCOA7	NFATC1	-0.0602967	GeneGroup_2
PTPRK	NFATC1	-0.19283	GeneGroup_2
PEX7	NFATC1	-0.187154	GeneGroup_2
RMND1	NFATC1	-0.327836	GeneGroup_2
ATXN1	NFATC1	0.0695028	GeneGroup_2
AFDN	NFATC1	-0.0339921	GeneGroup_2
E2F3	NFATC1	-0.030147	GeneGroup_2
ORC5	NFATC1	-0.0391103	GeneGroup_2
MTMR9	NFATC1	-0.0443055	GeneGroup_2
SLC20A2	NFATC1	-0.228136	GeneGroup_2
RNF170	NFATC1	-0.0805435	GeneGroup_2
MRPS28	NFATC1	-0.065914	GeneGroup_2
ZCCHC7	NFATC1	0.0721575	GeneGroup_2
GNAQ	NFATC1	-0.0158447	GeneGroup_2
STX17	NFATC1	-0.184832	GeneGroup_2
CAMSAP2	NFATC2	-0.00528251	GeneGroup_2
LYPLAL1	NFATC2	-0.175788	GeneGroup_2
SMYD3	NFATC2	-0.194457	GeneGroup_2
ANKRD26	NFATC2	-0.226134	GeneGroup_2
PPP3CB	NFATC2	-0.267438	GeneGroup_2
ELP4	NFATC2	-0.158553	GeneGroup_2
WASHC3	NFATC2	-0.00959371	GeneGroup_2
TMEM116	NFATC2	-0.000812984	GeneGroup_2
ITPR2	NFATC2	-0.0889897	GeneGroup_2
METTL25	NFATC2	-0.115726	GeneGroup_2
EGLN3	NFATC2	-0.124385	GeneGroup_2
CFDP1	NFATC2	-0.0898945	GeneGroup_2
SPOP	NFATC2	-0.0567957	GeneGroup_2
HDHD2	NFATC2	-0.0308466	GeneGroup_2
ZNF611	NFATC2	-0.0268008	GeneGroup_2
ZRANB3	NFATC2	-0.0950499	GeneGroup_2
ARL6IP6	NFATC2	-0.0216235	GeneGroup_2
BAZ2B	NFATC2	-0.167245	GeneGroup_2
CCDC141	NFATC2	-0.0961389	GeneGroup_2
STRADB	NFATC2	-0.0840924	GeneGroup_2
RHBDD1	NFATC2	-0.115757	GeneGroup_2
GCFC2	NFATC2	-0.0442809	GeneGroup_2
KRCC1	NFATC2	-0.0563045	GeneGroup_2
TAF1B	NFATC2	-0.0162491	GeneGroup_2
SLX4IP	NFATC2	-0.0490712	GeneGroup_2
RBMS3	NFATC2	-0.311865	GeneGroup_2
TBCK	NFATC2	-0.183025	GeneGroup_2
SCLT1	NFATC2	-0.0756225	GeneGroup_2
CBR4	NFATC2	-0.127949	GeneGroup_2
KLHL5	NFATC2	-0.130248	GeneGroup_2
SLC30A9	NFATC2	-0.0278376	GeneGroup_2
RAP1GDS1	NFATC2	-0.017822	GeneGroup_2
DHFR	NFATC2	-0.00509081	GeneGroup_2
ATG10	NFATC2	-0.0869705	GeneGroup_2
NEDD9	NFATC2	-0.0127657	GeneGroup_2
ATXN1	NFATC2	-0.0238945	GeneGroup_2
MDFIC	NFATC2	0.0901744	GeneGroup_2
PHTF2	NFATC2	-0.120813	GeneGroup_2
CASD1	NFATC2	-0.093508	GeneGroup_2
XKR6	NFATC2	-0.175707	GeneGroup_2
HGSNAT	NFATC2	-0.190703	GeneGroup_2
SGK3	NFATC2	-0.106307	GeneGroup_2
CEMIP2	NFATC2	-0.0757551	GeneGroup_2
GNAQ	NFATC2	-0.0852139	GeneGroup_2
ERCC6L2	NFATC2	-0.0556442	GeneGroup_2
STX17	NFATC2	-0.0558011	GeneGroup_2
ZFX	NFATC2	-0.0236891	GeneGroup_2
CAMSAP2	NFATC4	0.208094	GeneGroup_2
SMYD3	NFATC4	-0.0751204	GeneGroup_2
REEP3	NFATC4	0.0210224	GeneGroup_2
PPP3CB	NFATC4	-0.132885	GeneGroup_2
APOLD1	NFATC4	-0.248327	GeneGroup_2
CEMIP	NFATC4	0.0836309	GeneGroup_2
CFDP1	NFATC4	-0.186158	GeneGroup_2
ZNF611	NFATC4	-0.0218331	GeneGroup_2
EPC2	NFATC4	-0.00939095	GeneGroup_2
BAZ2B	NFATC4	0.0386955	GeneGroup_2
PMS1	NFATC4	-0.139397	GeneGroup_2
GCFC2	NFATC4	-0.0416405	GeneGroup_2
TSPAN5	NFATC4	-0.010373	GeneGroup_2
COMMD10	NFATC4	-0.0742181	GeneGroup_2
UBTD2	NFATC4	-0.0488794	GeneGroup_2
NCOA7	NFATC4	-0.0647159	GeneGroup_2
ATXN1	NFATC4	-0.02555	GeneGroup_2
PHTF2	NFATC4	-0.181948	GeneGroup_2
CASD1	NFATC4	-0.0360102	GeneGroup_2
XKR6	NFATC4	0.00661653	GeneGroup_2
CEMIP2	NFATC4	-0.0969869	GeneGroup_2
LYPLAL1	NFE2L1	-0.063902	GeneGroup_2
SMYD3	NFE2L1	-0.238955	GeneGroup_2
ANKRD26	NFE2L1	-0.181708	GeneGroup_2
EXOC6	NFE2L1	-0.135524	GeneGroup_2
WASHC3	NFE2L1	-0.1429	GeneGroup_2
ITPR2	NFE2L1	-0.0589269	GeneGroup_2
EGLN3	NFE2L1	-0.152952	GeneGroup_2
TMEM62	NFE2L1	-0.0416685	GeneGroup_2
DNASE1	NFE2L1	-0.0275955	GeneGroup_2
RABEP1	NFE2L1	-0.0279628	GeneGroup_2
PRKCA	NFE2L1	-0.115416	GeneGroup_2
MBD5	NFE2L1	-0.192029	GeneGroup_2
EPC2	NFE2L1	-0.015417	GeneGroup_2
ARL6IP6	NFE2L1	-0.0227727	GeneGroup_2
STK39	NFE2L1	-0.021522	GeneGroup_2
KLHL29	NFE2L1	-0.0390728	GeneGroup_2
ACYP2	NFE2L1	-0.157851	GeneGroup_2
GCFC2	NFE2L1	-0.0154021	GeneGroup_2
SLX4IP	NFE2L1	-0.0637126	GeneGroup_2
MMP24	NFE2L1	-0.0550213	GeneGroup_2
MMP24OS	NFE2L1	-0.0602722	GeneGroup_2
SFMBT1	NFE2L1	-0.0115353	GeneGroup_2
KLHL5	NFE2L1	-0.19838	GeneGroup_2
HELQ	NFE2L1	-0.164038	GeneGroup_2
RAP1GDS1	NFE2L1	-0.0967054	GeneGroup_2
TSPAN5	NFE2L1	-0.0112557	GeneGroup_2
UBTD2	NFE2L1	-0.0397798	GeneGroup_2
ATG10	NFE2L1	-0.208885	GeneGroup_2
NEDD9	NFE2L1	-0.170136	GeneGroup_2
GOPC	NFE2L1	-0.0800235	GeneGroup_2
TAGAP	NFE2L1	-0.0252606	GeneGroup_2
ATXN1	NFE2L1	-0.0285367	GeneGroup_2
ORC5	NFE2L1	-0.023972	GeneGroup_2
MDFIC	NFE2L1	-0.0305512	GeneGroup_2
PHTF2	NFE2L1	-0.152631	GeneGroup_2
SPIDR	NFE2L1	-0.210196	GeneGroup_2
TOX	NFE2L1	-0.0735754	GeneGroup_2
NCOA2	NFE2L1	-0.0642648	GeneGroup_2
ZDHHC21	NFE2L1	-0.0375436	GeneGroup_2
ZCCHC7	NFE2L1	-0.0511505	GeneGroup_2
CEMIP2	NFE2L1	0.042773	GeneGroup_2
GNAQ	NFE2L1	-0.100592	GeneGroup_2
PUDP	NFE2L1	-0.191249	GeneGroup_2
IPO9	NFKB2	-0.135138	GeneGroup_2
INTS7	NFKB2	-0.0377507	GeneGroup_2
TTC13	NFKB2	-0.116485	GeneGroup_2
SMYD3	NFKB2	-0.0123181	GeneGroup_2
WASHC3	NFKB2	-0.140532	GeneGroup_2
KLHDC1	NFKB2	-0.214939	GeneGroup_2
MTHFS	NFKB2	-0.0503329	GeneGroup_2
CEMIP	NFKB2	-0.178121	GeneGroup_2
PIGL	NFKB2	-0.0503393	GeneGroup_2
SKAP1	NFKB2	-0.0639851	GeneGroup_2
HDHD2	NFKB2	-0.070576	GeneGroup_2
ZNF429	NFKB2	-0.103595	GeneGroup_2
ARL6IP6	NFKB2	-0.0881984	GeneGroup_2
STK39	NFKB2	-0.141441	GeneGroup_2
OLA1	NFKB2	-0.03535	GeneGroup_2
CCDC141	NFKB2	-0.14645	GeneGroup_2
CARF	NFKB2	-0.334806	GeneGroup_2
KANSL1L	NFKB2	-0.175069	GeneGroup_2
USP40	NFKB2	-0.0976551	GeneGroup_2
ACYP2	NFKB2	-0.223051	GeneGroup_2
VRK2	NFKB2	-0.103595	GeneGroup_2
KRCC1	NFKB2	-0.187925	GeneGroup_2
TAF1B	NFKB2	-0.0566976	GeneGroup_2
HLCS	NFKB2	-0.0382024	GeneGroup_2
ATXN10	NFKB2	-0.0911666	GeneGroup_2
TMCC1	NFKB2	-0.0717172	GeneGroup_2
SFMBT1	NFKB2	-0.0736029	GeneGroup_2
SCLT1	NFKB2	-0.166887	GeneGroup_2
CBR4	NFKB2	-0.123595	GeneGroup_2
PRIMPOL	NFKB2	-0.0353476	GeneGroup_2
COMMD10	NFKB2	-0.199851	GeneGroup_2
UBTD2	NFKB2	-0.0281056	GeneGroup_2
NEDD9	NFKB2	-0.0152493	GeneGroup_2
PEX7	NFKB2	-0.160136	GeneGroup_2
ATXN1	NFKB2	-0.0183085	GeneGroup_2
E2F3	NFKB2	-0.00891777	GeneGroup_2
BCKDHB	NFKB2	-0.115582	GeneGroup_2
IMMP2L	NFKB2	-0.107291	GeneGroup_2
MDFIC	NFKB2	0.0240169	GeneGroup_2
XKR6	NFKB2	-0.141023	GeneGroup_2
NCOA2	NFKB2	-0.0221266	GeneGroup_2
UBAP2	NFKB2	-0.0387079	GeneGroup_2
CEMIP2	NFKB2	0.035549	GeneGroup_2
IPO9	NFYA	0.0320913	GeneGroup_2
INTS7	NFYA	0.131435	GeneGroup_2
LCOR	NFYA	0.0612365	GeneGroup_2
ELP4	NFYA	0.165569	GeneGroup_2
APOLD1	NFYA	0.127522	GeneGroup_2
LRRC28	NFYA	0.0624659	GeneGroup_2
ZNF429	NFYA	0.089348	GeneGroup_2
UHRF1	NFYA	0.0430086	GeneGroup_2
ZRANB3	NFYA	0.063257	GeneGroup_2
R3HDM1	NFYA	0.0896819	GeneGroup_2
EPC2	NFYA	0.0402881	GeneGroup_2
OLA1	NFYA	0.336081	GeneGroup_2
KANSL1L	NFYA	0.13984	GeneGroup_2
RHBDD1	NFYA	0.000571786	GeneGroup_2
SCLY	NFYA	0.133385	GeneGroup_2
TAF1B	NFYA	0.049099	GeneGroup_2
UBTD2	NFYA	0.0514821	GeneGroup_2
TAGAP	NFYA	0.141593	GeneGroup_2
CASD1	NFYA	0.00963375	GeneGroup_2
MTMR9	NFYA	0.0310382	GeneGroup_2
SPIDR	NFYA	0.0260859	GeneGroup_2
CEMIP2	NFYA	0.0133633	GeneGroup_2
WDR45	NFYA	0.308662	GeneGroup_2
SMYD3	NR4A1	-0.0691222	GeneGroup_2
EXOC6	NR4A1	-0.0368492	GeneGroup_2
WASHC3	NR4A1	-0.0867254	GeneGroup_2
ITFG2	NR4A1	-0.222759	GeneGroup_2
TUBGCP5	NR4A1	-0.0916894	GeneGroup_2
CFDP1	NR4A1	-0.0429095	GeneGroup_2
SKAP1	NR4A1	-0.0605257	GeneGroup_2
PRKCA	NR4A1	-0.131037	GeneGroup_2
ZNF429	NR4A1	-0.118565	GeneGroup_2
ZC3H8	NR4A1	-0.0721436	GeneGroup_2
OLA1	NR4A1	-0.0720434	GeneGroup_2
UBXN2A	NR4A1	-0.0960445	GeneGroup_2
ANKMY1	NR4A1	-0.181799	GeneGroup_2
ACYP2	NR4A1	-0.0592288	GeneGroup_2
GCFC2	NR4A1	-0.0231108	GeneGroup_2
TAF1B	NR4A1	-0.0946725	GeneGroup_2
SLX4IP	NR4A1	-0.0634875	GeneGroup_2
MMP24	NR4A1	-0.0916182	GeneGroup_2
CMC1	NR4A1	-0.123465	GeneGroup_2
CBR4	NR4A1	-0.0165697	GeneGroup_2
PRIMPOL	NR4A1	-0.126601	GeneGroup_2
HELQ	NR4A1	-0.166616	GeneGroup_2
TSPAN5	NR4A1	-0.00147875	GeneGroup_2
NEDD9	NR4A1	-0.062046	GeneGroup_2
NCOA7	NR4A1	-0.0294326	GeneGroup_2
PTPRK	NR4A1	-0.0675917	GeneGroup_2
RMND1	NR4A1	-0.290254	GeneGroup_2
ATXN1	NR4A1	-0.0599354	GeneGroup_2
PHTF2	NR4A1	-0.0877554	GeneGroup_2
CASD1	NR4A1	-0.0853074	GeneGroup_2
HGSNAT	NR4A1	-0.0178679	GeneGroup_2
SPIDR	NR4A1	-0.0660402	GeneGroup_2
TOX	NR4A1	-0.0597982	GeneGroup_2
MRPS28	NR4A1	-0.0079613	GeneGroup_2
ZDHHC21	NR4A1	-0.00963675	GeneGroup_2
ZCCHC7	NR4A1	-0.107461	GeneGroup_2
DCAF10	NR4A1	-0.139563	GeneGroup_2
CEMIP2	NR4A1	-0.0360361	GeneGroup_2
GNAQ	NR4A1	-0.0411934	GeneGroup_2
CAMSAP2	NRF1	-0.00940768	GeneGroup_2
IPO9	NRF1	0.0134166	GeneGroup_2
TTC13	NRF1	0.0280968	GeneGroup_2
SLC35F3	NRF1	-0.0126493	GeneGroup_2
HERC4	NRF1	-0.0172506	GeneGroup_2
EXOC6	NRF1	0.065099	GeneGroup_2
APOLD1	NRF1	-0.0681765	GeneGroup_2
PPFIBP1	NRF1	-0.0599824	GeneGroup_2
YAF2	NRF1	0.126477	GeneGroup_2
EGLN3	NRF1	-0.101336	GeneGroup_2
MYO9A	NRF1	-0.0502561	GeneGroup_2
RABEP1	NRF1	0.0977753	GeneGroup_2
PRKCA	NRF1	-0.0439306	GeneGroup_2
UHRF1	NRF1	0.0444744	GeneGroup_2
MBD5	NRF1	-0.171317	GeneGroup_2
OLA1	NRF1	0.182903	GeneGroup_2
GCFC2	NRF1	0.0566376	GeneGroup_2
SPECC1L	NRF1	0.136022	GeneGroup_2
ATXN10	NRF1	0.0190079	GeneGroup_2
CMC1	NRF1	-0.0976926	GeneGroup_2
SFMBT1	NRF1	0.000153924	GeneGroup_2
MCM9	NRF1	0.0874361	GeneGroup_2
NCOA7	NRF1	0.0663908	GeneGroup_2
PUS7	NRF1	0.0989709	GeneGroup_2
HGSNAT	NRF1	0.0395161	GeneGroup_2
SPIDR	NRF1	0.0156665	GeneGroup_2
FAM219A	NRF1	0.00856243	GeneGroup_2
ZCCHC7	NRF1	-0.0356813	GeneGroup_2
GNAQ	NRF1	0.0465361	GeneGroup_2
WDR45	NRF1	0.0816055	GeneGroup_2
PUDP	NRF1	0.0209772	GeneGroup_2
SLC25A24	POU2F1	-0.107083	GeneGroup_2
INTS7	POU2F1	-0.0821996	GeneGroup_2
LYPLAL1	POU2F1	-0.125747	GeneGroup_2
SMYD3	POU2F1	-0.0249485	GeneGroup_2
VIM	POU2F1	-0.209928	GeneGroup_2
ANKRD26	POU2F1	-0.215295	GeneGroup_2
PPP3CB	POU2F1	-0.23291	GeneGroup_2
EXOC6	POU2F1	-0.0388997	GeneGroup_2
CSTF3	POU2F1	-0.164862	GeneGroup_2
TMEM116	POU2F1	-0.0503171	GeneGroup_2
ITPR2	POU2F1	-0.0448542	GeneGroup_2
EGLN3	POU2F1	-0.0144648	GeneGroup_2
TUBGCP5	POU2F1	-0.118741	GeneGroup_2
TMEM62	POU2F1	-0.0311964	GeneGroup_2
DNASE1	POU2F1	-0.174336	GeneGroup_2
CFDP1	POU2F1	-0.0147939	GeneGroup_2
SKAP1	POU2F1	-0.193362	GeneGroup_2
PRKCA	POU2F1	-0.0302856	GeneGroup_2
HDHD2	POU2F1	-0.0391606	GeneGroup_2
ZNF429	POU2F1	-0.090874	GeneGroup_2
ZC3H8	POU2F1	-0.0736329	GeneGroup_2
EPC2	POU2F1	-0.0101613	GeneGroup_2
CARF	POU2F1	-0.0968929	GeneGroup_2
VRK2	POU2F1	-0.0733858	GeneGroup_2
TAF1B	POU2F1	-0.0303054	GeneGroup_2
SLX4IP	POU2F1	-0.0129562	GeneGroup_2
HLCS	POU2F1	-0.0102688	GeneGroup_2
BCL2L13	POU2F1	-0.0470563	GeneGroup_2
TIMMDC1	POU2F1	-0.141595	GeneGroup_2
PARP14	POU2F1	-0.0566646	GeneGroup_2
SLC9B1	POU2F1	-0.0871169	GeneGroup_2
PRIMPOL	POU2F1	-0.063925	GeneGroup_2
HELQ	POU2F1	-0.252023	GeneGroup_2
RAP1GDS1	POU2F1	-0.0787068	GeneGroup_2
DHFR	POU2F1	-0.051911	GeneGroup_2
GOPC	POU2F1	-0.0828179	GeneGroup_2
TAGAP	POU2F1	-0.0839736	GeneGroup_2
ATXN1	POU2F1	-0.0399377	GeneGroup_2
E2F3	POU2F1	-0.0138489	GeneGroup_2
UMAD1	POU2F1	-0.197183	GeneGroup_2
PHTF2	POU2F1	-0.133922	GeneGroup_2
SLC25A13	POU2F1	-0.0236475	GeneGroup_2
TOX	POU2F1	-0.0459755	GeneGroup_2
MRPS28	POU2F1	-0.0385036	GeneGroup_2
LRRC69	POU2F1	-0.0393492	GeneGroup_2
ZCCHC7	POU2F1	-0.0618447	GeneGroup_2
ERCC6L2	POU2F1	-0.101598	GeneGroup_2
PPP3CB	POU2F2	-0.00982903	GeneGroup_2
LCOR	POU2F2	-0.0985073	GeneGroup_2
CSTF3	POU2F2	-0.0100153	GeneGroup_2
CLYBL	POU2F2	-0.266107	GeneGroup_2
TMEM260	POU2F2	-0.0576593	GeneGroup_2
CEMIP	POU2F2	-0.00251997	GeneGroup_2
CFDP1	POU2F2	0.039855	GeneGroup_2
PIGL	POU2F2	-0.044312	GeneGroup_2
PRKCA	POU2F2	0.0416606	GeneGroup_2
ZNF429	POU2F2	-0.0675195	GeneGroup_2
ARL6IP6	POU2F2	-0.0294043	GeneGroup_2
PMS1	POU2F2	-0.149658	GeneGroup_2
STRADB	POU2F2	-0.0427032	GeneGroup_2
TRAK2	POU2F2	-0.0161542	GeneGroup_2
CARF	POU2F2	-0.0980666	GeneGroup_2
KANSL1L	POU2F2	-0.0323552	GeneGroup_2
SCLY	POU2F2	-0.00536888	GeneGroup_2
FEZ2	POU2F2	-0.00313996	GeneGroup_2
KRCC1	POU2F2	-0.0144496	GeneGroup_2
TIMMDC1	POU2F2	-0.0848934	GeneGroup_2
SFMBT1	POU2F2	-0.00973455	GeneGroup_2
SLC9B1	POU2F2	-0.0362765	GeneGroup_2
FAM241A	POU2F2	-0.170426	GeneGroup_2
SCLT1	POU2F2	-0.0970926	GeneGroup_2
RAP1GDS1	POU2F2	-0.0294797	GeneGroup_2
SIL1	POU2F2	-0.117066	GeneGroup_2
GOPC	POU2F2	-0.0264078	GeneGroup_2
PTPRK	POU2F2	-0.324048	GeneGroup_2
TAGAP	POU2F2	-0.0327271	GeneGroup_2
ATXN1	POU2F2	0.0316445	GeneGroup_2
BCKDHB	POU2F2	-0.00529376	GeneGroup_2
USP45	POU2F2	-0.142846	GeneGroup_2
MDFIC	POU2F2	0.0785694	GeneGroup_2
UMAD1	POU2F2	0.00590002	GeneGroup_2
PHTF2	POU2F2	-0.00438011	GeneGroup_2
MRPS28	POU2F2	-0.0985897	GeneGroup_2
CEMIP2	POU2F2	-0.053754	GeneGroup_2
SLC25A24	PRDM1	0.0704638	GeneGroup_2
CAMSAP2	PRDM1	0.0741311	GeneGroup_2
SDCCAG8	PRDM1	0.113711	GeneGroup_2
ANKRD26	PRDM1	0.0248241	GeneGroup_2
EXOC6	PRDM1	0.118013	GeneGroup_2
WASHC3	PRDM1	0.115716	GeneGroup_2
TMEM116	PRDM1	0.0261993	GeneGroup_2
ITPR2	PRDM1	0.0383352	GeneGroup_2
RXYLT1	PRDM1	0.0176185	GeneGroup_2
IFT88	PRDM1	0.0586005	GeneGroup_2
CLYBL	PRDM1	0.0604035	GeneGroup_2
BAZ1A	PRDM1	-0.108203	GeneGroup_2
TMEM62	PRDM1	0.00370819	GeneGroup_2
ZNF75A	PRDM1	0.0642886	GeneGroup_2
CFDP1	PRDM1	-0.0405016	GeneGroup_2
SPOP	PRDM1	-0.0468559	GeneGroup_2
PRKCA	PRDM1	-0.0692623	GeneGroup_2
HDHD2	PRDM1	0.0182315	GeneGroup_2
UHRF1	PRDM1	0.00961695	GeneGroup_2
ZRANB3	PRDM1	0.0389059	GeneGroup_2
EPC2	PRDM1	-0.0162375	GeneGroup_2
ARL6IP6	PRDM1	0.0189662	GeneGroup_2
CCDC141	PRDM1	0.0366494	GeneGroup_2
MFSD6	PRDM1	0.0416004	GeneGroup_2
STRADB	PRDM1	0.0235152	GeneGroup_2
RHBDD1	PRDM1	-0.000713258	GeneGroup_2
KLHL29	PRDM1	0.00708797	GeneGroup_2
HLCS	PRDM1	0.00257437	GeneGroup_2
ZBTB20	PRDM1	0.0422625	GeneGroup_2
TIMMDC1	PRDM1	0.023193	GeneGroup_2
TMCC1	PRDM1	0.0267717	GeneGroup_2
FAM241A	PRDM1	0.0428254	GeneGroup_2
CBR4	PRDM1	0.0459233	GeneGroup_2
TMEM175	PRDM1	0.0585889	GeneGroup_2
RAP1GDS1	PRDM1	0.0202509	GeneGroup_2
UBTD2	PRDM1	0.128946	GeneGroup_2
NEDD9	PRDM1	0.024585	GeneGroup_2
ATXN1	PRDM1	0.0136346	GeneGroup_2
AFDN	PRDM1	0.132804	GeneGroup_2
BCKDHB	PRDM1	0.0515504	GeneGroup_2
MDFIC	PRDM1	-0.0227235	GeneGroup_2
PHTF2	PRDM1	0.0741904	GeneGroup_2
MTERF1	PRDM1	0.0167475	GeneGroup_2
SLC20A2	PRDM1	-0.0379467	GeneGroup_2
HGSNAT	PRDM1	-0.0353783	GeneGroup_2
SPIDR	PRDM1	0.0184471	GeneGroup_2
MRPS28	PRDM1	0.077173	GeneGroup_2
DENND1A	PRDM1	0.0161428	GeneGroup_2
ZCCHC7	PRDM1	-0.0308202	GeneGroup_2
CEMIP2	PRDM1	-0.0440715	GeneGroup_2
GNAQ	PRDM1	-0.01054	GeneGroup_2
MCOLN2	REL	0.12668	GeneGroup_2
VIM	REL	-0.0404548	GeneGroup_2
KAT6B	REL	-0.0255833	GeneGroup_2
LCOR	REL	-0.0060718	GeneGroup_2
TRIM44	REL	-0.00769297	GeneGroup_2
ITPR2	REL	-0.0713214	GeneGroup_2
METTL25	REL	-0.0274177	GeneGroup_2
EGLN3	REL	-0.00109048	GeneGroup_2
TMEM260	REL	-0.0485152	GeneGroup_2
PCNX4	REL	-0.196041	GeneGroup_2
MYO9A	REL	-0.21456	GeneGroup_2
CEMIP	REL	-0.00713864	GeneGroup_2
HDHD2	REL	-0.088169	GeneGroup_2
UHRF1	REL	-0.0217342	GeneGroup_2
MBD5	REL	-0.134275	GeneGroup_2
ARL6IP6	REL	-0.0566831	GeneGroup_2
STK39	REL	-0.00344714	GeneGroup_2
SCRN3	REL	-0.100034	GeneGroup_2
SMC6	REL	-0.0846769	GeneGroup_2
CCDC141	REL	-0.0893594	GeneGroup_2
KANSL1L	REL	-0.0394372	GeneGroup_2
RHBDD1	REL	0.0373429	GeneGroup_2
KLHL29	REL	-0.0689619	GeneGroup_2
USP40	REL	-0.140964	GeneGroup_2
GCFC2	REL	-0.0310844	GeneGroup_2
TAF1B	REL	-0.0191717	GeneGroup_2
ATXN10	REL	-0.0777033	GeneGroup_2
TMCC1	REL	-0.156586	GeneGroup_2
CMC1	REL	-0.100079	GeneGroup_2
TBCK	REL	-0.0211961	GeneGroup_2
PRIMPOL	REL	-0.0118405	GeneGroup_2
KLHL5	REL	-0.0445624	GeneGroup_2
TSPAN5	REL	0.00497024	GeneGroup_2
ATG10	REL	-0.0907737	GeneGroup_2
MCM9	REL	-0.0521783	GeneGroup_2
TAGAP	REL	0.126403	GeneGroup_2
ATXN1	REL	0.0251586	GeneGroup_2
AFDN	REL	0.000139421	GeneGroup_2
BCKDHB	REL	-0.042446	GeneGroup_2
MDFIC	REL	0.0783438	GeneGroup_2
MTERF1	REL	-0.103956	GeneGroup_2
CASD1	REL	-0.0552442	GeneGroup_2
SLC25A13	REL	-0.0859409	GeneGroup_2
ZNF251	REL	-0.0597525	GeneGroup_2
NCOA2	REL	-0.168978	GeneGroup_2
ZDHHC21	REL	-0.0929244	GeneGroup_2
CEMIP2	REL	0.0469027	GeneGroup_2
GNAQ	REL	-0.115238	GeneGroup_2
ERCC6L2	REL	-0.0857283	GeneGroup_2
SLC25A24	RELA	-0.0711048	GeneGroup_2
IPO9	RELA	-0.104393	GeneGroup_2
ANKRD26	RELA	-0.0307188	GeneGroup_2
CSTF3	RELA	-0.0224588	GeneGroup_2
WASHC3	RELA	-0.0143793	GeneGroup_2
MTHFS	RELA	-0.0125702	GeneGroup_2
CEMIP	RELA	-0.0415951	GeneGroup_2
LRRC28	RELA	-0.0634173	GeneGroup_2
HDHD2	RELA	-0.105072	GeneGroup_2
ZSCAN5A	RELA	-0.181234	GeneGroup_2
EPC2	RELA	-0.0443428	GeneGroup_2
OLA1	RELA	-0.0822685	GeneGroup_2
CARF	RELA	-0.0801604	GeneGroup_2
KANSL1L	RELA	-0.107886	GeneGroup_2
ANKMY1	RELA	-0.141804	GeneGroup_2
GCFC2	RELA	-0.0699828	GeneGroup_2
HLCS	RELA	-0.010278	GeneGroup_2
ATXN10	RELA	-0.0553615	GeneGroup_2
ZBTB20	RELA	-0.167599	GeneGroup_2
CMC1	RELA	-0.0864511	GeneGroup_2
SFMBT1	RELA	-0.0159298	GeneGroup_2
SCLT1	RELA	-0.155627	GeneGroup_2
PRIMPOL	RELA	-0.0722304	GeneGroup_2
KLHL5	RELA	-0.0270105	GeneGroup_2
COMMD10	RELA	-0.143217	GeneGroup_2
GOPC	RELA	-0.00824627	GeneGroup_2
PEX7	RELA	-0.108749	GeneGroup_2
BCKDHB	RELA	-0.00819711	GeneGroup_2
SLC25A13	RELA	-0.0193424	GeneGroup_2
MTMR9	RELA	-0.0589098	GeneGroup_2
SMYD3	RELB	0.0663363	GeneGroup_2
TMEM260	RELB	-0.0683375	GeneGroup_2
TUBGCP5	RELB	0.0287306	GeneGroup_2
MYO9A	RELB	-0.0484663	GeneGroup_2
SKAP1	RELB	-0.0646474	GeneGroup_2
ZNF429	RELB	-0.0459913	GeneGroup_2
EPC2	RELB	0.0894874	GeneGroup_2
OLA1	RELB	0.0303331	GeneGroup_2
GCFC2	RELB	0.034936	GeneGroup_2
MMP24OS	RELB	-0.156229	GeneGroup_2
ATXN10	RELB	0.0358647	GeneGroup_2
SCLT1	RELB	0.0690812	GeneGroup_2
PRIMPOL	RELB	-0.02953	GeneGroup_2
MSH3	RELB	0.0652278	GeneGroup_2
MDFIC	RELB	0.0104328	GeneGroup_2
UMAD1	RELB	-0.0196059	GeneGroup_2
RNF170	RELB	-0.00810138	GeneGroup_2
SPIDR	RELB	0.090638	GeneGroup_2
ZCCHC7	RELB	-0.10267	GeneGroup_2
GNAQ	RELB	0.00559179	GeneGroup_2
IPO9	REST	-0.118405	GeneGroup_2
TTC13	REST	-0.0528602	GeneGroup_2
SMYD3	REST	-0.0649687	GeneGroup_2
ANKRD26	REST	-0.0747625	GeneGroup_2
REEP3	REST	-0.112027	GeneGroup_2
FAM149B1	REST	-0.108912	GeneGroup_2
ACAD10	REST	-0.155094	GeneGroup_2
ITPR2	REST	-0.0802875	GeneGroup_2
EGLN3	REST	-0.041382	GeneGroup_2
PCNX4	REST	-0.0559778	GeneGroup_2
MYO9A	REST	-0.295812	GeneGroup_2
CEMIP	REST	-0.156545	GeneGroup_2
SKAP1	REST	-0.179092	GeneGroup_2
ZNF429	REST	-0.0321151	GeneGroup_2
ZNF611	REST	-0.0440984	GeneGroup_2
R3HDM1	REST	-0.0624492	GeneGroup_2
ARL6IP6	REST	-0.141297	GeneGroup_2
CCDC141	REST	-0.0197686	GeneGroup_2
RHBDD1	REST	-0.0430864	GeneGroup_2
KLHL29	REST	-0.0911415	GeneGroup_2
ANKMY1	REST	-0.186217	GeneGroup_2
VRK2	REST	-0.0543716	GeneGroup_2
KRCC1	REST	-0.10599	GeneGroup_2
TAF1B	REST	-0.0681086	GeneGroup_2
MMP24	REST	-0.0847697	GeneGroup_2
HLCS	REST	-0.0820192	GeneGroup_2
RBMS3	REST	-0.0364656	GeneGroup_2
TCAIM	REST	-0.115536	GeneGroup_2
CBR4	REST	-0.133964	GeneGroup_2
PKD2	REST	-0.181939	GeneGroup_2
COMMD10	REST	-0.112589	GeneGroup_2
SIL1	REST	-0.166039	GeneGroup_2
NEDD9	REST	-0.0336196	GeneGroup_2
MTERF1	REST	-0.157459	GeneGroup_2
SLC25A13	REST	-0.0379827	GeneGroup_2
HGSNAT	REST	-0.00277935	GeneGroup_2
DCAF10	REST	-0.00385011	GeneGroup_2
CEMIP2	REST	0.0491904	GeneGroup_2
SMYD3	RFX2	0.200952	GeneGroup_2
ANKRD26	RFX2	0.0235469	GeneGroup_2
APOLD1	RFX2	0.00856046	GeneGroup_2
ITPR2	RFX2	0.030069	GeneGroup_2
ITFG2	RFX2	0.156684	GeneGroup_2
EGLN3	RFX2	0.0246622	GeneGroup_2
PCNX4	RFX2	0.139431	GeneGroup_2
TMEM62	RFX2	0.0169418	GeneGroup_2
CFDP1	RFX2	0.11269	GeneGroup_2
SKAP1	RFX2	0.200832	GeneGroup_2
PRKCA	RFX2	0.0110557	GeneGroup_2
ZNF429	RFX2	0.0786898	GeneGroup_2
ZSCAN5A	RFX2	0.227592	GeneGroup_2
ZRANB3	RFX2	0.0401205	GeneGroup_2
TTN	RFX2	0.056253	GeneGroup_2
MFSD6	RFX2	0.0947703	GeneGroup_2
KLHL29	RFX2	0.0858405	GeneGroup_2
KRCC1	RFX2	0.100518	GeneGroup_2
SLX4IP	RFX2	0.0534239	GeneGroup_2
TIMMDC1	RFX2	0.0821036	GeneGroup_2
CBR4	RFX2	0.0988033	GeneGroup_2
TMEM175	RFX2	0.101205	GeneGroup_2
NT5DC1	RFX2	0.046671	GeneGroup_2
IMMP2L	RFX2	0.467667	GeneGroup_2
CEMIP2	RFX2	-0.0284512	GeneGroup_2
MAGED1	RFX2	0.0634545	GeneGroup_2
SLC35F3	RFX3	-0.0519752	GeneGroup_2
VIM	RFX3	-0.150306	GeneGroup_2
PPFIBP1	RFX3	-0.129878	GeneGroup_2
CEMIP	RFX3	0.0267249	GeneGroup_2
SKAP1	RFX3	0.0246718	GeneGroup_2
TTN	RFX3	0.0410548	GeneGroup_2
TCAIM	RFX3	0.0115369	GeneGroup_2
SIL1	RFX3	0.0283451	GeneGroup_2
AFDN	RFX3	-0.119451	GeneGroup_2
IMMP2L	RFX3	0.0197032	GeneGroup_2
SLC25A13	RFX3	-0.00534877	GeneGroup_2
TOX	RFX3	-0.00645603	GeneGroup_2
CEMIP2	RFX3	0.0272025	GeneGroup_2
SMYD3	RFX5	-0.0458147	GeneGroup_2
CLYBL	RFX5	-0.035966	GeneGroup_2
MYO9A	RFX5	-0.00722175	GeneGroup_2
CFDP1	RFX5	-0.018642	GeneGroup_2
EPC2	RFX5	0.0103687	GeneGroup_2
CBR4	RFX5	-0.0760885	GeneGroup_2
NCOA7	RFX5	0.0375401	GeneGroup_2
ATXN1	RFX5	0.000400286	GeneGroup_2
SLC20A2	RFX5	0.0363003	GeneGroup_2
GNAQ	RFX5	0.0191431	GeneGroup_2
SMYD3	RORC	-0.0123813	GeneGroup_2
PRKCA	RORC	-0.07949	GeneGroup_2
KRCC1	RORC	-0.0792788	GeneGroup_2
CMC1	RORC	0.0493052	GeneGroup_2
UBTD2	RORC	-0.0943622	GeneGroup_2
TAGAP	RORC	-0.0683679	GeneGroup_2
ATXN1	RORC	-0.0663283	GeneGroup_2
MDFIC	RORC	-0.0768668	GeneGroup_2
XKR6	RORC	0.0153335	GeneGroup_2
ERCC6L2	RORC	-0.0191633	GeneGroup_2
TTC13	RUNX2	-0.118172	GeneGroup_2
SMYD3	RUNX2	-0.0859646	GeneGroup_2
LMO4	RUNX2	-0.0497762	GeneGroup_2
ANKRD26	RUNX2	-0.162016	GeneGroup_2
HERC4	RUNX2	-0.0610401	GeneGroup_2
KAT6B	RUNX2	0.0779205	GeneGroup_2
CSTF3	RUNX2	-0.0184678	GeneGroup_2
APOLD1	RUNX2	-0.204336	GeneGroup_2
PPFIBP1	RUNX2	0.0224667	GeneGroup_2
CLYBL	RUNX2	-0.0498268	GeneGroup_2
TUBGCP5	RUNX2	-0.183457	GeneGroup_2
PIGL	RUNX2	-0.0145565	GeneGroup_2
CEACAM21	RUNX2	-0.0614928	GeneGroup_2
ZC3H8	RUNX2	-0.0205239	GeneGroup_2
ZRANB3	RUNX2	-0.0159801	GeneGroup_2
STRADB	RUNX2	-0.0482446	GeneGroup_2
TRAK2	RUNX2	-0.00329281	GeneGroup_2
CYP20A1	RUNX2	-0.00368705	GeneGroup_2
RHBDD1	RUNX2	-0.0855644	GeneGroup_2
SCLY	RUNX2	-0.0582993	GeneGroup_2
UBXN2A	RUNX2	-0.00807763	GeneGroup_2
KRCC1	RUNX2	-0.0741414	GeneGroup_2
SLX4IP	RUNX2	-0.0460598	GeneGroup_2
MMP24	RUNX2	-0.0593777	GeneGroup_2
SPECC1L	RUNX2	-0.0757551	GeneGroup_2
FAM241A	RUNX2	-0.0277012	GeneGroup_2
RAP1GDS1	RUNX2	-0.00283035	GeneGroup_2
TSPAN5	RUNX2	-0.0117723	GeneGroup_2
MSH3	RUNX2	-0.0685819	GeneGroup_2
NEDD9	RUNX2	-0.0315976	GeneGroup_2
NCOA7	RUNX2	-0.0351595	GeneGroup_2
TAGAP	RUNX2	-0.113516	GeneGroup_2
ORC5	RUNX2	-0.0240334	GeneGroup_2
MDFIC	RUNX2	0.0601669	GeneGroup_2
PHTF2	RUNX2	-0.032768	GeneGroup_2
RNF170	RUNX2	-0.114687	GeneGroup_2
TOX	RUNX2	0.189821	GeneGroup_2
NCOA2	RUNX2	0.0185873	GeneGroup_2
ZDHHC21	RUNX2	0.0342299	GeneGroup_2
UBAP2	RUNX2	-0.00729959	GeneGroup_2
CEMIP2	RUNX2	-0.146394	GeneGroup_2
GNAQ	RUNX2	0.0939274	GeneGroup_2
SLC25A24	RUNX3	-0.0349706	GeneGroup_2
CAMSAP2	RUNX3	-0.0301613	GeneGroup_2
INTS7	RUNX3	-0.189193	GeneGroup_2
LMO4	RUNX3	-0.100999	GeneGroup_2
REEP3	RUNX3	-0.115475	GeneGroup_2
EXOC6	RUNX3	-0.410373	GeneGroup_2
CSTF3	RUNX3	-0.193961	GeneGroup_2
TRIM44	RUNX3	-0.0697283	GeneGroup_2
WASHC3	RUNX3	-0.101393	GeneGroup_2
ACAD10	RUNX3	-0.104821	GeneGroup_2
TMEM116	RUNX3	-0.0765488	GeneGroup_2
ITPR2	RUNX3	-0.052395	GeneGroup_2
PCNX4	RUNX3	-0.0661329	GeneGroup_2
MGA	RUNX3	-0.101103	GeneGroup_2
MTHFS	RUNX3	-0.0137759	GeneGroup_2
CEMIP	RUNX3	-0.033353	GeneGroup_2
LRRC28	RUNX3	-0.131483	GeneGroup_2
DNASE1	RUNX3	-0.082815	GeneGroup_2
RABEP1	RUNX3	-0.214147	GeneGroup_2
HDHD2	RUNX3	-0.162567	GeneGroup_2
CEACAM21	RUNX3	-0.0111149	GeneGroup_2
ZC3H8	RUNX3	-0.0421752	GeneGroup_2
R3HDM1	RUNX3	-0.27214	GeneGroup_2
EPC2	RUNX3	-0.0584825	GeneGroup_2
ARL6IP6	RUNX3	-0.0538776	GeneGroup_2
STK39	RUNX3	-0.0755108	GeneGroup_2
SCRN3	RUNX3	-0.0788309	GeneGroup_2
SMC6	RUNX3	-0.271129	GeneGroup_2
STRADB	RUNX3	-0.0787549	GeneGroup_2
TRAK2	RUNX3	-0.0947921	GeneGroup_2
CARF	RUNX3	-0.109362	GeneGroup_2
KLHL29	RUNX3	-0.108766	GeneGroup_2
SCLY	RUNX3	-0.0154689	GeneGroup_2
FEZ2	RUNX3	-0.0556143	GeneGroup_2
ACYP2	RUNX3	-0.256243	GeneGroup_2
VRK2	RUNX3	-0.15499	GeneGroup_2
KRCC1	RUNX3	-0.191823	GeneGroup_2
TAF1B	RUNX3	-0.0843609	GeneGroup_2
MMP24	RUNX3	-0.0549105	GeneGroup_2
ATXN10	RUNX3	-0.100815	GeneGroup_2
ZBTB20	RUNX3	-0.00818383	GeneGroup_2
CMC1	RUNX3	-0.0495422	GeneGroup_2
RBMS3	RUNX3	-0.0107223	GeneGroup_2
SFMBT1	RUNX3	-0.0604084	GeneGroup_2
FAM241A	RUNX3	-0.235921	GeneGroup_2
CBR4	RUNX3	-0.0120265	GeneGroup_2
PKD2	RUNX3	-0.461333	GeneGroup_2
TMEM175	RUNX3	-0.126962	GeneGroup_2
RAP1GDS1	RUNX3	-0.219367	GeneGroup_2
UBTD2	RUNX3	-0.039563	GeneGroup_2
MSH3	RUNX3	-0.22732	GeneGroup_2
DHFR	RUNX3	-0.0389873	GeneGroup_2
ATG10	RUNX3	-0.019669	GeneGroup_2
NT5DC1	RUNX3	-0.15896	GeneGroup_2
MCM9	RUNX3	-0.135244	GeneGroup_2
TAGAP	RUNX3	-0.0453817	GeneGroup_2
AFDN	RUNX3	-0.28965	GeneGroup_2
BCKDHB	RUNX3	-0.0111643	GeneGroup_2
CASP8AP2	RUNX3	-0.0136966	GeneGroup_2
MDFIC	RUNX3	-0.3046	GeneGroup_2
SLC25A13	RUNX3	-0.0662847	GeneGroup_2
ZNF251	RUNX3	-0.0669696	GeneGroup_2
TOX	RUNX3	-0.140532	GeneGroup_2
ZDHHC21	RUNX3	-0.0846028	GeneGroup_2
UBAP2	RUNX3	-0.0700002	GeneGroup_2
FAM219A	RUNX3	-0.154768	GeneGroup_2
ZCCHC7	RUNX3	-0.0578524	GeneGroup_2
CEMIP2	RUNX3	-0.0104843	GeneGroup_2
ERCC6L2	RUNX3	-0.0994879	GeneGroup_2
CAMSAP2	SMAD3	-0.0705523	GeneGroup_2
SMYD3	SMAD3	0.0152986	GeneGroup_2
ANKRD26	SMAD3	0.134238	GeneGroup_2
REEP3	SMAD3	0.0635371	GeneGroup_2
FAM149B1	SMAD3	0.0740895	GeneGroup_2
ELP4	SMAD3	0.216787	GeneGroup_2
TMEM116	SMAD3	0.0330386	GeneGroup_2
APOLD1	SMAD3	0.093251	GeneGroup_2
YAF2	SMAD3	0.0345344	GeneGroup_2
METTL25	SMAD3	0.0431209	GeneGroup_2
CLYBL	SMAD3	0.143368	GeneGroup_2
CEMIP	SMAD3	0.0778437	GeneGroup_2
SKAP1	SMAD3	0.0195389	GeneGroup_2
HDHD2	SMAD3	0.031352	GeneGroup_2
ZNF429	SMAD3	0.0615167	GeneGroup_2
CEACAM21	SMAD3	0.0300891	GeneGroup_2
ZNF611	SMAD3	0.059019	GeneGroup_2
ZSCAN5A	SMAD3	0.031065	GeneGroup_2
ZRANB3	SMAD3	0.0207121	GeneGroup_2
R3HDM1	SMAD3	0.121328	GeneGroup_2
ARL6IP6	SMAD3	0.0228321	GeneGroup_2
TTN	SMAD3	0.0312423	GeneGroup_2
CCDC141	SMAD3	0.0370363	GeneGroup_2
CARF	SMAD3	0.16072	GeneGroup_2
ANKMY1	SMAD3	0.0580221	GeneGroup_2
KRCC1	SMAD3	0.042238	GeneGroup_2
MMP24OS	SMAD3	-0.0106416	GeneGroup_2
ZBTB20	SMAD3	0.142313	GeneGroup_2
RBMS3	SMAD3	0.0732335	GeneGroup_2
SLC30A9	SMAD3	0.0111771	GeneGroup_2
TSPAN5	SMAD3	0.118456	GeneGroup_2
UBTD2	SMAD3	0.0242711	GeneGroup_2
PEX7	SMAD3	0.0752222	GeneGroup_2
RMND1	SMAD3	0.109085	GeneGroup_2
ATXN1	SMAD3	0.214062	GeneGroup_2
AFDN	SMAD3	0.0831763	GeneGroup_2
UMAD1	SMAD3	0.0577631	GeneGroup_2
CASD1	SMAD3	-8.25922e-05	GeneGroup_2
XKR6	SMAD3	0.0993354	GeneGroup_2
NCOA2	SMAD3	0.0134298	GeneGroup_2
ZCCHC7	SMAD3	0.0117247	GeneGroup_2
CEMIP2	SMAD3	0.0884523	GeneGroup_2
CAMSAP2	SMARCA1	0.136477	GeneGroup_2
SMYD3	SMARCA1	-0.0815796	GeneGroup_2
VIM	SMARCA1	-0.0807288	GeneGroup_2
CFDP1	SMARCA1	-0.0194275	GeneGroup_2
PRKCA	SMARCA1	-0.348928	GeneGroup_2
EPC2	SMARCA1	-0.0535639	GeneGroup_2
BAZ2B	SMARCA1	0.104984	GeneGroup_2
KLHL29	SMARCA1	0.0861655	GeneGroup_2
KRCC1	SMARCA1	-0.0985665	GeneGroup_2
RBMS3	SMARCA1	-0.0457591	GeneGroup_2
SCLT1	SMARCA1	-0.20956	GeneGroup_2
CBR4	SMARCA1	0.0407202	GeneGroup_2
NEDD9	SMARCA1	-0.160277	GeneGroup_2
TAGAP	SMARCA1	-0.0515317	GeneGroup_2
ATXN1	SMARCA1	-0.402767	GeneGroup_2
UMAD1	SMARCA1	-0.0422892	GeneGroup_2
XKR6	SMARCA1	0.0265969	GeneGroup_2
TOX	SMARCA1	-0.0483554	GeneGroup_2
ZCCHC7	SMARCA1	-0.15631	GeneGroup_2
CEMIP2	SMARCA1	-0.0985897	GeneGroup_2
GNAQ	SMARCA1	-0.0762645	GeneGroup_2
ERCC6L2	SMARCA1	-0.027218	GeneGroup_2
SMYD3	SRF	-0.000930033	GeneGroup_2
ITFG2	SRF	-0.0299326	GeneGroup_2
CFDP1	SRF	-0.0220665	GeneGroup_2
PRKCA	SRF	-0.0359394	GeneGroup_2
ZNF429	SRF	-0.00728422	GeneGroup_2
TTN	SRF	-0.0456171	GeneGroup_2
KRCC1	SRF	-0.0097377	GeneGroup_2
MMP24OS	SRF	-0.164255	GeneGroup_2
NEDD9	SRF	-0.0229093	GeneGroup_2
ATXN1	SRF	-0.0867337	GeneGroup_2
UMAD1	SRF	-0.0182087	GeneGroup_2
SLC25A13	SRF	-0.0245083	GeneGroup_2
TOX	SRF	-0.0670718	GeneGroup_2
ZCCHC7	SRF	-0.0880656	GeneGroup_2
CEMIP2	SRF	-0.020721	GeneGroup_2
GNAQ	SRF	-0.05649	GeneGroup_2
WARS2	STAT3	-0.128559	GeneGroup_2
SLC35F3	STAT3	0.0250395	GeneGroup_2
SDCCAG8	STAT3	-0.364801	GeneGroup_2
LMO4	STAT3	-0.0311565	GeneGroup_2
VIM	STAT3	-0.0118823	GeneGroup_2
TRIM44	STAT3	-0.207268	GeneGroup_2
RXYLT1	STAT3	-0.362861	GeneGroup_2
CLYBL	STAT3	-0.561654	GeneGroup_2
BAZ1A	STAT3	-0.234455	GeneGroup_2
SKAP1	STAT3	-0.016334	GeneGroup_2
CEACAM21	STAT3	-0.188903	GeneGroup_2
UHRF1	STAT3	-0.109248	GeneGroup_2
ZC3H8	STAT3	-0.0208506	GeneGroup_2
MBD5	STAT3	-0.0840321	GeneGroup_2
EPC2	STAT3	-0.154511	GeneGroup_2
ARL6IP6	STAT3	-0.0120196	GeneGroup_2
PMS1	STAT3	-0.222988	GeneGroup_2
MFSD6	STAT3	-0.191201	GeneGroup_2
TRAK2	STAT3	-0.0167682	GeneGroup_2
CYP20A1	STAT3	-0.267766	GeneGroup_2
RHBDD1	STAT3	-0.0184312	GeneGroup_2
KLHL29	STAT3	-0.0283246	GeneGroup_2
USP40	STAT3	-0.105766	GeneGroup_2
SCLY	STAT3	-0.0544208	GeneGroup_2
TAF1B	STAT3	-0.0246932	GeneGroup_2
SLX4IP	STAT3	-0.0277717	GeneGroup_2
BCL2L13	STAT3	-0.0888068	GeneGroup_2
ZBTB20	STAT3	-0.266602	GeneGroup_2
PARP14	STAT3	-0.183509	GeneGroup_2
TMCC1	STAT3	-0.16212	GeneGroup_2
TCAIM	STAT3	-0.0409176	GeneGroup_2
SFMBT1	STAT3	-0.161775	GeneGroup_2
TMEM175	STAT3	-0.112189	GeneGroup_2
TSPAN5	STAT3	0.0784325	GeneGroup_2
DHFR	STAT3	-0.0457203	GeneGroup_2
NCOA7	STAT3	-0.0236061	GeneGroup_2
PUS7	STAT3	-0.071663	GeneGroup_2
IMMP2L	STAT3	-0.0610484	GeneGroup_2
MDFIC	STAT3	-0.133629	GeneGroup_2
PHTF2	STAT3	-0.105794	GeneGroup_2
SLC25A13	STAT3	-0.0865616	GeneGroup_2
MTMR9	STAT3	-0.143764	GeneGroup_2
HGSNAT	STAT3	-0.282327	GeneGroup_2
SPIDR	STAT3	-0.202691	GeneGroup_2
TOX	STAT3	-0.00181912	GeneGroup_2
SGK3	STAT3	-0.110132	GeneGroup_2
NCOA2	STAT3	-0.212948	GeneGroup_2
DENND1A	STAT3	0.0693068	GeneGroup_2
UBAP2	STAT3	-0.027008	GeneGroup_2
ZCCHC7	STAT3	-0.0887749	GeneGroup_2
GNAQ	STAT3	-0.140028	GeneGroup_2
ERCC6L2	STAT3	-0.0314147	GeneGroup_2
WASHC3	STAT4	0.0190728	GeneGroup_2
PPFIBP1	STAT4	0.15563	GeneGroup_2
CLYBL	STAT4	-0.0011459	GeneGroup_2
UHRF1	STAT4	-0.0272034	GeneGroup_2
MBD5	STAT4	0.0951195	GeneGroup_2
CCDC141	STAT4	0.0473138	GeneGroup_2
PMS1	STAT4	-0.0244319	GeneGroup_2
KLHL29	STAT4	-0.000293686	GeneGroup_2
RBMS3	STAT4	0.013502	GeneGroup_2
SCLT1	STAT4	-0.0578201	GeneGroup_2
NEDD9	STAT4	0.129468	GeneGroup_2
ATXN1	STAT4	0.322166	GeneGroup_2
UMAD1	STAT4	0.0335039	GeneGroup_2
TOX	STAT4	0.00955011	GeneGroup_2
GNAQ	STAT4	-0.0815013	GeneGroup_2
SLC35F3	STAT6	0.0559468	GeneGroup_2
SMYD3	STAT6	-0.0626278	GeneGroup_2
LMO4	STAT6	-0.345008	GeneGroup_2
ANKRD26	STAT6	-0.234772	GeneGroup_2
REEP3	STAT6	-0.0715852	GeneGroup_2
ITFG2	STAT6	-0.0486545	GeneGroup_2
METTL25	STAT6	-0.114061	GeneGroup_2
CEMIP	STAT6	-0.07787	GeneGroup_2
LRRC28	STAT6	-0.156338	GeneGroup_2
PRKCA	STAT6	0.0868275	GeneGroup_2
ZNF429	STAT6	-0.0562626	GeneGroup_2
ZRANB3	STAT6	-0.072378	GeneGroup_2
EPC2	STAT6	0.151972	GeneGroup_2
UBXN2A	STAT6	-0.0266113	GeneGroup_2
SPECC1L	STAT6	-0.293114	GeneGroup_2
FAM241A	STAT6	-0.155144	GeneGroup_2
CBR4	STAT6	-0.0741206	GeneGroup_2
HELQ	STAT6	-0.138341	GeneGroup_2
RAP1GDS1	STAT6	-0.0597718	GeneGroup_2
TSPAN5	STAT6	-0.0751907	GeneGroup_2
COMMD10	STAT6	0.00205875	GeneGroup_2
SIL1	STAT6	-0.0430189	GeneGroup_2
UBTD2	STAT6	-0.00981159	GeneGroup_2
MSH3	STAT6	-0.0543545	GeneGroup_2
NEDD9	STAT6	-0.0673174	GeneGroup_2
NCOA7	STAT6	-0.0393693	GeneGroup_2
PTPRK	STAT6	-0.225536	GeneGroup_2
ATXN1	STAT6	-0.0592426	GeneGroup_2
AFDN	STAT6	-0.167434	GeneGroup_2
BCKDHB	STAT6	-0.165726	GeneGroup_2
MDFIC	STAT6	0.175756	GeneGroup_2
PHTF2	STAT6	-0.0427227	GeneGroup_2
CASD1	STAT6	0.0396115	GeneGroup_2
SLC20A2	STAT6	0.0122531	GeneGroup_2
STX17	STAT6	-0.139675	GeneGroup_2
INTS7	TBP	-0.0150069	GeneGroup_2
LYPLAL1	TBP	-0.0200327	GeneGroup_2
SMYD3	TBP	-0.0743139	GeneGroup_2
TMEM116	TBP	-0.0261842	GeneGroup_2
ITPR2	TBP	-0.0398421	GeneGroup_2
ITFG2	TBP	-0.0615211	GeneGroup_2
PCNX4	TBP	-0.0206161	GeneGroup_2
CFDP1	TBP	-0.0161519	GeneGroup_2
ZNF429	TBP	-0.0484921	GeneGroup_2
EPC2	TBP	-0.00758917	GeneGroup_2
CCDC141	TBP	-0.0056983	GeneGroup_2
KLHL29	TBP	-0.0107813	GeneGroup_2
TAF1B	TBP	-0.0349478	GeneGroup_2
MMP24OS	TBP	-0.0247589	GeneGroup_2
COMMD10	TBP	-0.00429922	GeneGroup_2
NEDD9	TBP	-0.0602364	GeneGroup_2
RNF170	TBP	-0.000784065	GeneGroup_2
HGSNAT	TBP	-0.0552044	GeneGroup_2
SPIDR	TBP	-0.0220882	GeneGroup_2
TOX	TBP	-0.0585612	GeneGroup_2
SMYD3	TCF7	-0.10374	GeneGroup_2
LCOR	TCF7	-0.0186838	GeneGroup_2
APOLD1	TCF7	-0.0909967	GeneGroup_2
PPFIBP1	TCF7	-0.0875342	GeneGroup_2
EGLN3	TCF7	-0.110675	GeneGroup_2
BAZ1A	TCF7	0.0835028	GeneGroup_2
TUBGCP5	TCF7	0.0244642	GeneGroup_2
TMEM62	TCF7	-0.0253636	GeneGroup_2
CFDP1	TCF7	-0.0570508	GeneGroup_2
PRKCA	TCF7	-0.0737899	GeneGroup_2
EPC2	TCF7	0.0783929	GeneGroup_2
ARL6IP6	TCF7	-0.109901	GeneGroup_2
KANSL1L	TCF7	0.0063526	GeneGroup_2
KLHL29	TCF7	-0.0528616	GeneGroup_2
SCLY	TCF7	0.0783767	GeneGroup_2
FEZ2	TCF7	-0.0150288	GeneGroup_2
VRK2	TCF7	-0.0331099	GeneGroup_2
GCFC2	TCF7	0.0631917	GeneGroup_2
KRCC1	TCF7	-0.0290735	GeneGroup_2
SLX4IP	TCF7	-0.0467143	GeneGroup_2
MMP24	TCF7	-0.025946	GeneGroup_2
RBMS3	TCF7	-0.497914	GeneGroup_2
SFMBT1	TCF7	0.0192279	GeneGroup_2
CBR4	TCF7	-0.015236	GeneGroup_2
PRIMPOL	TCF7	-0.0109383	GeneGroup_2
DHFR	TCF7	-0.0027405	GeneGroup_2
ATG10	TCF7	-0.0936365	GeneGroup_2
NEDD9	TCF7	-0.0834919	GeneGroup_2
NCOA7	TCF7	0.100806	GeneGroup_2
ATXN1	TCF7	-0.0808281	GeneGroup_2
ORC5	TCF7	0.0117827	GeneGroup_2
XKR6	TCF7	-0.199134	GeneGroup_2
SLC20A2	TCF7	0.0651263	GeneGroup_2
RNF170	TCF7	-0.082756	GeneGroup_2
HGSNAT	TCF7	0.000784591	GeneGroup_2
TOX	TCF7	-0.0772763	GeneGroup_2
MRPS28	TCF7	-0.081745	GeneGroup_2
CEMIP2	TCF7	-0.131976	GeneGroup_2
GNAQ	TCF7	0.154972	GeneGroup_2
ERCC6L2	TCF7	-0.0893834	GeneGroup_2
IPO9	THAP1	-0.0446803	GeneGroup_2
TTC13	THAP1	-0.075265	GeneGroup_2
REEP3	THAP1	-0.0155462	GeneGroup_2
WASHC3	THAP1	-0.0872826	GeneGroup_2
ITPR2	THAP1	-0.0437143	GeneGroup_2
MGA	THAP1	-0.00546396	GeneGroup_2
TMEM62	THAP1	-0.0193528	GeneGroup_2
ZNF280D	THAP1	-0.0107803	GeneGroup_2
MYO9A	THAP1	-0.0418824	GeneGroup_2
CEMIP	THAP1	-0.00126744	GeneGroup_2
PRKCA	THAP1	-0.000314362	GeneGroup_2
ZC3H8	THAP1	-0.0364948	GeneGroup_2
R3HDM1	THAP1	-0.0194323	GeneGroup_2
BAZ2B	THAP1	-0.0706347	GeneGroup_2
STK39	THAP1	-0.0100402	GeneGroup_2
TTN	THAP1	-0.203193	GeneGroup_2
GCFC2	THAP1	-0.0328282	GeneGroup_2
SLX4IP	THAP1	-0.00973687	GeneGroup_2
HLCS	THAP1	-0.00670967	GeneGroup_2
ZBTB20	THAP1	-0.118782	GeneGroup_2
TMCC1	THAP1	-0.00845235	GeneGroup_2
CBR4	THAP1	-0.021132	GeneGroup_2
KLHL5	THAP1	-0.0376124	GeneGroup_2
RAP1GDS1	THAP1	-0.0687246	GeneGroup_2
TSPAN5	THAP1	-0.066282	GeneGroup_2
MSH3	THAP1	-0.112803	GeneGroup_2
ORC5	THAP1	-0.00811615	GeneGroup_2
MDFIC	THAP1	0.0996011	GeneGroup_2
UMAD1	THAP1	-0.0751188	GeneGroup_2
PHTF2	THAP1	-0.0263047	GeneGroup_2
CASD1	THAP1	-0.00271731	GeneGroup_2
SLC25A13	THAP1	-0.0570099	GeneGroup_2
XKR6	THAP1	-0.0222837	GeneGroup_2
SLC20A2	THAP1	-0.0243167	GeneGroup_2
ZDHHC21	THAP1	-0.0084694	GeneGroup_2
GNAQ	THAP1	-0.0189999	GeneGroup_2
STX17	THAP1	-0.0374149	GeneGroup_2
HERC4	ZBTB14	0.0595913	GeneGroup_2
TUBGCP5	ZBTB14	-0.0525032	GeneGroup_2
CFDP1	ZBTB14	0.00337222	GeneGroup_2
UHRF1	ZBTB14	-0.0251934	GeneGroup_2
EPC2	ZBTB14	0.0017864	GeneGroup_2
ATXN1	ZBTB14	0.0242957	GeneGroup_2
CAMSAP2	ZEB1	0.0248777	GeneGroup_2
KAT6B	ZEB1	0.00554872	GeneGroup_2
ELP4	ZEB1	-0.00384356	GeneGroup_2
WASHC3	ZEB1	-0.0558345	GeneGroup_2
ITPR2	ZEB1	0.101138	GeneGroup_2
PPFIBP1	ZEB1	0.04608	GeneGroup_2
METTL25	ZEB1	-0.0708849	GeneGroup_2
EGLN3	ZEB1	-0.184802	GeneGroup_2
BAZ1A	ZEB1	0.0286961	GeneGroup_2
CEMIP	ZEB1	-0.00606934	GeneGroup_2
SKAP1	ZEB1	-0.0898572	GeneGroup_2
PRKCA	ZEB1	0.121805	GeneGroup_2
ZNF429	ZEB1	-0.052802	GeneGroup_2
MBD5	ZEB1	-0.109833	GeneGroup_2
EPC2	ZEB1	0.0111539	GeneGroup_2
STK39	ZEB1	0.100127	GeneGroup_2
SCRN3	ZEB1	-0.0344377	GeneGroup_2
CARF	ZEB1	-0.0177825	GeneGroup_2
MMP24OS	ZEB1	-0.058636	GeneGroup_2
BCL2L13	ZEB1	-0.0161667	GeneGroup_2
SFMBT1	ZEB1	0.063444	GeneGroup_2
SLC9B1	ZEB1	-0.0686586	GeneGroup_2
CBR4	ZEB1	-0.0613987	GeneGroup_2
PRIMPOL	ZEB1	-0.0628507	GeneGroup_2
RAP1GDS1	ZEB1	0.0886404	GeneGroup_2
UBTD2	ZEB1	-0.0349166	GeneGroup_2
ATG10	ZEB1	-0.00821169	GeneGroup_2
NEDD9	ZEB1	0.0393946	GeneGroup_2
PTPRK	ZEB1	0.15438	GeneGroup_2
TAGAP	ZEB1	-0.0564344	GeneGroup_2
ATXN1	ZEB1	0.264043	GeneGroup_2
E2F3	ZEB1	0.000933066	GeneGroup_2
BCKDHB	ZEB1	-0.0289394	GeneGroup_2
IMMP2L	ZEB1	-0.233467	GeneGroup_2
MDFIC	ZEB1	-0.0133051	GeneGroup_2
SLC25A13	ZEB1	0.0524777	GeneGroup_2
XKR6	ZEB1	-0.0182195	GeneGroup_2
HGSNAT	ZEB1	0.00399552	GeneGroup_2
TOX	ZEB1	0.0087962	GeneGroup_2
MRPS28	ZEB1	-0.0673378	GeneGroup_2
DENND1A	ZEB1	-0.0927755	GeneGroup_2
CEMIP2	ZEB1	-0.0425978	GeneGroup_2
MAGED1	ZEB1	-0.0476516	GeneGroup_2
SLC25A24	ZFX	0.16598	GeneGroup_2
CAMSAP2	ZFX	-0.0209697	GeneGroup_2
TTC13	ZFX	0.098264	GeneGroup_2
SDCCAG8	ZFX	0.123224	GeneGroup_2
REEP3	ZFX	0.00509388	GeneGroup_2
HERC4	ZFX	0.155052	GeneGroup_2
FAM149B1	ZFX	0.0958459	GeneGroup_2
KAT6B	ZFX	0.204614	GeneGroup_2
EXOC6	ZFX	0.120312	GeneGroup_2
LCOR	ZFX	0.266384	GeneGroup_2
TRIM44	ZFX	0.0442347	GeneGroup_2
WASHC3	ZFX	0.0184485	GeneGroup_2
APOLD1	ZFX	0.188817	GeneGroup_2
ITPR2	ZFX	0.0381004	GeneGroup_2
YAF2	ZFX	0.145617	GeneGroup_2
RXYLT1	ZFX	0.140076	GeneGroup_2
CLYBL	ZFX	0.096284	GeneGroup_2
BAZ1A	ZFX	0.233402	GeneGroup_2
KLHDC1	ZFX	0.172774	GeneGroup_2
ZNF280D	ZFX	0.140596	GeneGroup_2
MTHFS	ZFX	0.150483	GeneGroup_2
DNASE1	ZFX	0.0723454	GeneGroup_2
PIGL	ZFX	0.0609869	GeneGroup_2
SPOP	ZFX	0.179289	GeneGroup_2
RABEP1	ZFX	0.0427687	GeneGroup_2
PRKCA	ZFX	0.197692	GeneGroup_2
HDHD2	ZFX	0.0805647	GeneGroup_2
ZNF407	ZFX	0.331799	GeneGroup_2
UHRF1	ZFX	0.134412	GeneGroup_2
ZNF611	ZFX	0.0267531	GeneGroup_2
ZSCAN5A	ZFX	0.165362	GeneGroup_2
ZC3H8	ZFX	0.08079	GeneGroup_2
ZRANB3	ZFX	0.248903	GeneGroup_2
STK39	ZFX	0.240488	GeneGroup_2
OLA1	ZFX	0.317844	GeneGroup_2
SMC6	ZFX	0.0189981	GeneGroup_2
CARF	ZFX	0.130392	GeneGroup_2
CYP20A1	ZFX	0.168034	GeneGroup_2
KANSL1L	ZFX	0.1116	GeneGroup_2
ANKMY1	ZFX	0.175046	GeneGroup_2
FEZ2	ZFX	0.168532	GeneGroup_2
ACYP2	ZFX	0.204925	GeneGroup_2
GCFC2	ZFX	0.142515	GeneGroup_2
CHMP3	ZFX	0.301478	GeneGroup_2
KRCC1	ZFX	0.277147	GeneGroup_2
TAF1B	ZFX	0.111779	GeneGroup_2
SLX4IP	ZFX	0.0423282	GeneGroup_2
MMP24OS	ZFX	0.158134	GeneGroup_2
HLCS	ZFX	0.182612	GeneGroup_2
BCL2L13	ZFX	0.0209276	GeneGroup_2
SPECC1L	ZFX	0.17053	GeneGroup_2
ATXN10	ZFX	0.200344	GeneGroup_2
SFMBT1	ZFX	0.114059	GeneGroup_2
KLHL5	ZFX	0.0372811	GeneGroup_2
UBTD2	ZFX	0.132601	GeneGroup_2
ATG10	ZFX	0.0918866	GeneGroup_2
NEDD9	ZFX	0.18311	GeneGroup_2
NT5DC1	ZFX	0.178987	GeneGroup_2
MCM9	ZFX	0.0280727	GeneGroup_2
NCOA7	ZFX	0.0536242	GeneGroup_2
TAGAP	ZFX	0.0266252	GeneGroup_2
E2F3	ZFX	0.119177	GeneGroup_2
PHTF2	ZFX	0.0382274	GeneGroup_2
MTERF1	ZFX	0.0905569	GeneGroup_2
SLC25A13	ZFX	0.209618	GeneGroup_2
MTMR9	ZFX	0.101556	GeneGroup_2
ZNF251	ZFX	0.0502773	GeneGroup_2
RNF170	ZFX	0.19265	GeneGroup_2
HGSNAT	ZFX	0.153323	GeneGroup_2
TOX	ZFX	0.0436272	GeneGroup_2
NCOA2	ZFX	0.203293	GeneGroup_2
DENND1A	ZFX	0.0817139	GeneGroup_2
ZDHHC21	ZFX	0.118285	GeneGroup_2
UBAP2	ZFX	0.0276281	GeneGroup_2
ZCCHC7	ZFX	0.0420329	GeneGroup_2
STX17	ZFX	0.136318	GeneGroup_2
LMO4	ZNF121	-0.0321152	GeneGroup_2
ANKRD26	ZNF121	-0.102611	GeneGroup_2
PPFIBP1	ZNF121	-0.0306468	GeneGroup_2
ITFG2	ZNF121	-0.0633458	GeneGroup_2
LRRC28	ZNF121	-0.0840814	GeneGroup_2
CFDP1	ZNF121	0.0344138	GeneGroup_2
PRKCA	ZNF121	0.0167364	GeneGroup_2
UBXN2A	ZNF121	-0.0503816	GeneGroup_2
GCFC2	ZNF121	0.00397102	GeneGroup_2
SPECC1L	ZNF121	-0.115974	GeneGroup_2
CBR4	ZNF121	-0.0693146	GeneGroup_2
PTPRK	ZNF121	-0.060252	GeneGroup_2
ATXN1	ZNF121	-0.0404813	GeneGroup_2
MDFIC	ZNF121	0.0276956	GeneGroup_2
FZD6	ZNF121	-0.0592817	GeneGroup_2
GNAQ	ZNF121	-0.0346113	GeneGroup_2
SLC25A24	ZNF140	0.0677212	GeneGroup_2
HERC4	ZNF140	0.0579318	GeneGroup_2
APOLD1	ZNF140	0.102597	GeneGroup_2
CFDP1	ZNF140	0.0446899	GeneGroup_2
PRKCA	ZNF140	0.0970132	GeneGroup_2
ZNF429	ZNF140	0.0403302	GeneGroup_2
CEACAM21	ZNF140	0.0759819	GeneGroup_2
ZRANB3	ZNF140	0.072671	GeneGroup_2
EPC2	ZNF140	0.0415199	GeneGroup_2
TTN	ZNF140	0.0155853	GeneGroup_2
CARF	ZNF140	0.0528489	GeneGroup_2
CHMP3	ZNF140	0.0270867	GeneGroup_2
SLX4IP	ZNF140	0.0106651	GeneGroup_2
ATXN10	ZNF140	0.0347549	GeneGroup_2
RBMS3	ZNF140	0.0908935	GeneGroup_2
SLC30A9	ZNF140	0.00121307	GeneGroup_2
RAP1GDS1	ZNF140	0.00380981	GeneGroup_2
NEDD9	ZNF140	0.0483773	GeneGroup_2
ATXN1	ZNF140	0.0410491	GeneGroup_2
ORC5	ZNF140	0.0323829	GeneGroup_2
PUS7	ZNF140	0.103055	GeneGroup_2
MDFIC	ZNF140	0.0225766	GeneGroup_2
UMAD1	ZNF140	0.149098	GeneGroup_2
MTERF1	ZNF140	0.0410041	GeneGroup_2
ZNF251	ZNF140	0.0384644	GeneGroup_2
CEMIP2	ZNF140	0.0388579	GeneGroup_2
SMYD3	ZNF214	0.00681277	GeneGroup_2
LMO4	ZNF214	-0.0122023	GeneGroup_2
KAT6B	ZNF214	0.0488066	GeneGroup_2
MYO9A	ZNF214	0.154772	GeneGroup_2
CCDC141	ZNF214	0.00955506	GeneGroup_2
ZBTB20	ZNF214	0.00382825	GeneGroup_2
CMC1	ZNF214	0.0407878	GeneGroup_2
RBMS3	ZNF214	0.0831227	GeneGroup_2
RAP1GDS1	ZNF214	-0.0971081	GeneGroup_2
ATXN1	ZNF214	0.023981	GeneGroup_2
AFDN	ZNF214	-0.077492	GeneGroup_2
MDFIC	ZNF214	-0.0378654	GeneGroup_2
TOX	ZNF214	0.0398729	GeneGroup_2
CEMIP2	ZNF214	-0.0454673	GeneGroup_2
CAMSAP2	ZNF274	-0.0944734	GeneGroup_2
SMYD3	ZNF274	-0.041285	GeneGroup_2
DNASE1	ZNF274	0.00529658	GeneGroup_2
CFDP1	ZNF274	-0.078227	GeneGroup_2
SKAP1	ZNF274	-0.0395287	GeneGroup_2
ZNF429	ZNF274	0.00586607	GeneGroup_2
EPC2	ZNF274	0.0461017	GeneGroup_2
CARF	ZNF274	0.0172752	GeneGroup_2
TSPAN5	ZNF274	-0.0571633	GeneGroup_2
MCM9	ZNF274	0.0296892	GeneGroup_2
MDFIC	ZNF274	-0.0434224	GeneGroup_2
XKR6	ZNF274	-0.0388917	GeneGroup_2
SPIDR	ZNF274	0.0362325	GeneGroup_2
TOX	ZNF274	-0.0409843	GeneGroup_2
NCOA2	ZNF274	0.0552184	GeneGroup_2
ZCCHC7	ZNF274	-0.0064823	GeneGroup_2
ZNF611	ZNF350	0.0165882	GeneGroup_2
EPC2	ZNF350	0.0119052	GeneGroup_2
GCFC2	ZNF350	-0.0362561	GeneGroup_2
KRCC1	ZNF350	0.00609644	GeneGroup_2
CBR4	ZNF350	-0.00981574	GeneGroup_2
RAP1GDS1	ZNF350	0.00586466	GeneGroup_2
NCOA7	ZNF350	7.22876053256001e-05	GeneGroup_2
CASD1	ZNF350	-0.0478148	GeneGroup_2
GNAQ	ZNF350	-0.0479786	GeneGroup_2
SLC25A24	ZNF41	0.0843749	GeneGroup_2
LYPLAL1	ZNF41	0.193408	GeneGroup_2
SDCCAG8	ZNF41	0.177739	GeneGroup_2
SMYD3	ZNF41	0.153406	GeneGroup_2
ANKRD26	ZNF41	0.175337	GeneGroup_2
HERC4	ZNF41	0.227447	GeneGroup_2
KAT6B	ZNF41	0.0166677	GeneGroup_2
EXOC6	ZNF41	0.140135	GeneGroup_2
LCOR	ZNF41	0.066603	GeneGroup_2
CSTF3	ZNF41	0.183573	GeneGroup_2
EGLN3	ZNF41	0.0194533	GeneGroup_2
BAZ1A	ZNF41	0.0502614	GeneGroup_2
TMEM260	ZNF41	0.0982586	GeneGroup_2
TUBGCP5	ZNF41	0.212694	GeneGroup_2
MGA	ZNF41	0.10041	GeneGroup_2
MYO9A	ZNF41	0.279547	GeneGroup_2
MTHFS	ZNF41	0.0758657	GeneGroup_2
SKAP1	ZNF41	0.0835788	GeneGroup_2
PRKCA	ZNF41	0.0700686	GeneGroup_2
ZNF429	ZNF41	0.107077	GeneGroup_2
UHRF1	ZNF41	0.07939	GeneGroup_2
ZNF611	ZNF41	0.0844565	GeneGroup_2
ZC3H8	ZNF41	0.0793471	GeneGroup_2
EPC2	ZNF41	0.152452	GeneGroup_2
ARL6IP6	ZNF41	0.0373481	GeneGroup_2
STK39	ZNF41	0.0749643	GeneGroup_2
TTN	ZNF41	0.164805	GeneGroup_2
CCDC141	ZNF41	0.0232234	GeneGroup_2
RHBDD1	ZNF41	0.0352914	GeneGroup_2
UBXN2A	ZNF41	0.0686827	GeneGroup_2
ANKMY1	ZNF41	0.256525	GeneGroup_2
VRK2	ZNF41	0.0812131	GeneGroup_2
KRCC1	ZNF41	0.17927	GeneGroup_2
TAF1B	ZNF41	0.0874375	GeneGroup_2
SLX4IP	ZNF41	0.00983277	GeneGroup_2
HLCS	ZNF41	0.074912	GeneGroup_2
BCL2L13	ZNF41	0.018422	GeneGroup_2
ZBTB20	ZNF41	0.141109	GeneGroup_2
CMC1	ZNF41	0.0229622	GeneGroup_2
RBMS3	ZNF41	0.0919839	GeneGroup_2
TCAIM	ZNF41	0.214522	GeneGroup_2
SFMBT1	ZNF41	0.00870438	GeneGroup_2
SLC30A9	ZNF41	0.20278	GeneGroup_2
COMMD10	ZNF41	0.320586	GeneGroup_2
ASCC3	ZNF41	0.176387	GeneGroup_2
NEDD9	ZNF41	0.0523598	GeneGroup_2
NT5DC1	ZNF41	0.125208	GeneGroup_2
PTPRK	ZNF41	0.0872393	GeneGroup_2
PEX7	ZNF41	0.188893	GeneGroup_2
TAGAP	ZNF41	0.0144313	GeneGroup_2
E2F3	ZNF41	0.0265221	GeneGroup_2
BCKDHB	ZNF41	0.0184941	GeneGroup_2
ORC5	ZNF41	0.0891331	GeneGroup_2
MDFIC	ZNF41	0.0582054	GeneGroup_2
PHTF2	ZNF41	0.0287471	GeneGroup_2
MTERF1	ZNF41	0.0253465	GeneGroup_2
CASD1	ZNF41	0.192308	GeneGroup_2
SLC25A13	ZNF41	0.0518718	GeneGroup_2
ZNF251	ZNF41	0.0637142	GeneGroup_2
TOX	ZNF41	0.00645808	GeneGroup_2
ZDHHC21	ZNF41	0.105041	GeneGroup_2
GNAQ	ZNF41	0.0169604	GeneGroup_2
ERCC6L2	ZNF41	0.172022	GeneGroup_2
CFDP1	ZNF418	0.0159184	GeneGroup_2
SPECC1L	ZNF418	-0.00777363	GeneGroup_2
XKR6	ZNF418	-0.0299108	GeneGroup_2
GNAQ	ZNF418	-0.0503639	GeneGroup_2
SLC35F3	ZNF770	0.203977	GeneGroup_2
VIM	ZNF770	-0.00863239	GeneGroup_2
REEP3	ZNF770	-0.00907145	GeneGroup_2
HERC4	ZNF770	0.148038	GeneGroup_2
EXOC6	ZNF770	-0.115013	GeneGroup_2
APOLD1	ZNF770	0.173824	GeneGroup_2
ITPR2	ZNF770	-0.0329041	GeneGroup_2
YAF2	ZNF770	-0.115941	GeneGroup_2
IFT88	ZNF770	-0.00112061	GeneGroup_2
PCNX4	ZNF770	-0.0391498	GeneGroup_2
TUBGCP5	ZNF770	-0.0529411	GeneGroup_2
MGA	ZNF770	-0.043794	GeneGroup_2
TMEM62	ZNF770	-0.0301003	GeneGroup_2
ZNF280D	ZNF770	-0.0007431	GeneGroup_2
LRRC28	ZNF770	-0.0486772	GeneGroup_2
CFDP1	ZNF770	0.0844582	GeneGroup_2
ZNF429	ZNF770	0.0229188	GeneGroup_2
R3HDM1	ZNF770	-0.164627	GeneGroup_2
BAZ2B	ZNF770	-0.29309	GeneGroup_2
STK39	ZNF770	-0.0998483	GeneGroup_2
OLA1	ZNF770	-0.0040294	GeneGroup_2
MFSD6	ZNF770	-0.0189004	GeneGroup_2
RHBDD1	ZNF770	0.117349	GeneGroup_2
MMP24	ZNF770	0.131792	GeneGroup_2
MMP24OS	ZNF770	0.121414	GeneGroup_2
ATXN10	ZNF770	-0.0539078	GeneGroup_2
CMC1	ZNF770	0.0105742	GeneGroup_2
TCAIM	ZNF770	0.0588272	GeneGroup_2
SFMBT1	ZNF770	-0.10522	GeneGroup_2
HELQ	ZNF770	-0.0512763	GeneGroup_2
TSPAN5	ZNF770	0.00301359	GeneGroup_2
PTPRK	ZNF770	-0.0668193	GeneGroup_2
TAGAP	ZNF770	0.0142921	GeneGroup_2
ATXN1	ZNF770	0.10041	GeneGroup_2
PUS7	ZNF770	0.0719926	GeneGroup_2
MDFIC	ZNF770	0.0790117	GeneGroup_2
CASD1	ZNF770	-0.0880023	GeneGroup_2
NCOA2	ZNF770	-0.0770747	GeneGroup_2
ZDHHC21	ZNF770	-0.0507464	GeneGroup_2
ZCCHC7	ZNF770	0.0280539	GeneGroup_2
CEMIP2	ZNF770	0.042421	GeneGroup_2
GNAQ	ZNF770	-0.124536	GeneGroup_2
STX17	ZNF770	-0.0111449	GeneGroup_2
WDR45	ZNF770	-0.0664263	GeneGroup_2
CLYBL	ZNF8	-0.0756134	GeneGroup_2
CEMIP	ZNF8	-0.0332837	GeneGroup_2
UHRF1	ZNF8	-0.0166092	GeneGroup_2
TAF1B	ZNF8	-0.0754154	GeneGroup_2
NEDD9	ZNF8	-0.0941928	GeneGroup_2
TAGAP	ZNF8	-0.00797988	GeneGroup_2
ATXN1	ZNF8	-0.00407572	GeneGroup_2
XKR6	ZNF8	-0.0896208	GeneGroup_2
ZDHHC21	ZNF8	-0.00605139	GeneGroup_2
CEMIP2	ZNF8	-0.0125138	GeneGroup_2
GNAQ	ZNF8	-0.00887648	GeneGroup_2
MAST2	ATF2	-0.00900435	GeneGroup_3
DDX10	ATF2	-0.0989638	GeneGroup_3
RIC8B	ATF2	-0.0376448	GeneGroup_3
PKP4	ATF2	-0.11373	GeneGroup_3
DNAJC10	ATF2	-0.032005	GeneGroup_3
CAMKMT	ATF2	-0.0148496	GeneGroup_3
FILIP1L	ATF2	-0.180344	GeneGroup_3
ST6GAL1	ATF2	-0.0733755	GeneGroup_3
SUCLG2	ATF2	-0.083746	GeneGroup_3
CMSS1	ATF2	-0.173808	GeneGroup_3
FKBP5	ATF2	-0.110857	GeneGroup_3
OSBPL3	ATF2	-0.0595378	GeneGroup_3
FUT10	ATF2	-0.0773469	GeneGroup_3
PUM3	ATF2	-0.158521	GeneGroup_3
CD40LG	ATF2	-0.113865	GeneGroup_3
MTOR	ATF4	-0.0283082	GeneGroup_3
RIC8B	ATF4	-0.19733	GeneGroup_3
GPHN	ATF4	-0.0585147	GeneGroup_3
CEP128	ATF4	-0.106098	GeneGroup_3
NUP93	ATF4	-0.0590616	GeneGroup_3
UBE2G1	ATF4	-0.101379	GeneGroup_3
PKP4	ATF4	-0.0812201	GeneGroup_3
DCAF17	ATF4	-0.02021	GeneGroup_3
ANKAR	ATF4	-0.154352	GeneGroup_3
SP140	ATF4	-0.101323	GeneGroup_3
CAMKMT	ATF4	-0.0155675	GeneGroup_3
COMMD1	ATF4	-0.178484	GeneGroup_3
SHLD1	ATF4	-0.0934455	GeneGroup_3
PARP15	ATF4	-0.0693038	GeneGroup_3
ST6GAL1	ATF4	-0.0720021	GeneGroup_3
SUCLG2	ATF4	-0.215714	GeneGroup_3
CMSS1	ATF4	-0.0851857	GeneGroup_3
SCFD2	ATF4	-0.269102	GeneGroup_3
MRPS27	ATF4	-0.139137	GeneGroup_3
ARHGAP18	ATF4	-0.0404061	GeneGroup_3
CUX1	ATF4	-0.0579833	GeneGroup_3
FUT10	ATF4	-0.0866204	GeneGroup_3
TENM1	ATF4	-0.0879252	GeneGroup_3
ECE1	BACH1	0.0165596	GeneGroup_3
ZMPSTE24	BACH1	0.0240427	GeneGroup_3
CTPS1	BACH1	0.0692739	GeneGroup_3
DNAJC11	BACH1	0.0997854	GeneGroup_3
SLC25A33	BACH1	0.00886708	GeneGroup_3
LPXN	BACH1	0.273344	GeneGroup_3
C2CD3	BACH1	0.155882	GeneGroup_3
UVRAG	BACH1	0.0727622	GeneGroup_3
ACER3	BACH1	0.0741763	GeneGroup_3
ALG8	BACH1	0.189663	GeneGroup_3
RIC8B	BACH1	0.0667854	GeneGroup_3
ATXN2	BACH1	-0.00573347	GeneGroup_3
ABCC4	BACH1	0.0599276	GeneGroup_3
DHRS7B	BACH1	0.091166	GeneGroup_3
FASN	BACH1	0.0602362	GeneGroup_3
WDR12	BACH1	0.114662	GeneGroup_3
PSMD1	BACH1	0.01083	GeneGroup_3
FANCL	BACH1	0.253614	GeneGroup_3
POLR1A	BACH1	0.183243	GeneGroup_3
SHLD1	BACH1	0.144788	GeneGroup_3
FILIP1L	BACH1	0.0287109	GeneGroup_3
PARP15	BACH1	0.220301	GeneGroup_3
CMSS1	BACH1	0.148984	GeneGroup_3
INPP4B	BACH1	0.251234	GeneGroup_3
TMEM33	BACH1	0.0587229	GeneGroup_3
MRPS27	BACH1	0.114136	GeneGroup_3
STXBP5	BACH1	0.152767	GeneGroup_3
TNF	BACH1	0.07126	GeneGroup_3
OSBPL3	BACH1	0.0118578	GeneGroup_3
SNTB1	BACH1	0.141562	GeneGroup_3
FUT10	BACH1	0.0945483	GeneGroup_3
PUM3	BACH1	0.0879595	GeneGroup_3
CD40LG	BACH1	0.0304878	GeneGroup_3
DIAPH2	BACH1	0.139233	GeneGroup_3
EDEM3	BACH2	0.0223664	GeneGroup_3
ECE1	BACH2	0.227506	GeneGroup_3
URB2	BACH2	0.0871246	GeneGroup_3
ZMPSTE24	BACH2	0.110816	GeneGroup_3
MAST2	BACH2	0.010702	GeneGroup_3
DNAJC11	BACH2	0.16074	GeneGroup_3
SLC25A33	BACH2	0.0486524	GeneGroup_3
DDX10	BACH2	0.117937	GeneGroup_3
LPXN	BACH2	0.0936687	GeneGroup_3
C2CD3	BACH2	0.151714	GeneGroup_3
UVRAG	BACH2	0.0685052	GeneGroup_3
ALG8	BACH2	0.00277321	GeneGroup_3
CRY1	BACH2	0.0278146	GeneGroup_3
NUBPL	BACH2	0.103069	GeneGroup_3
GPHN	BACH2	0.0518324	GeneGroup_3
NIPA2	BACH2	0.00949414	GeneGroup_3
BLMH	BACH2	0.105877	GeneGroup_3
PKP4	BACH2	0.1331	GeneGroup_3
DNAJC10	BACH2	0.135815	GeneGroup_3
WDR12	BACH2	0.026419	GeneGroup_3
SP140	BACH2	0.00155967	GeneGroup_3
PSMD1	BACH2	0.0844693	GeneGroup_3
POLR1A	BACH2	0.0924938	GeneGroup_3
FILIP1L	BACH2	0.102662	GeneGroup_3
ATP1B3	BACH2	0.040182	GeneGroup_3
KPNA4	BACH2	0.0573358	GeneGroup_3
ST6GAL1	BACH2	-0.0344261	GeneGroup_3
SUCLG2	BACH2	0.0472089	GeneGroup_3
CMSS1	BACH2	0.129425	GeneGroup_3
INPP4B	BACH2	0.100982	GeneGroup_3
TMEM33	BACH2	0.0494431	GeneGroup_3
MRPS27	BACH2	0.069497	GeneGroup_3
OSBPL3	BACH2	0.119882	GeneGroup_3
SNTB1	BACH2	0.164962	GeneGroup_3
CENPP	BACH2	0.373892	GeneGroup_3
TENM1	BACH2	0.0376504	GeneGroup_3
EDEM3	BATF	-0.195203	GeneGroup_3
ZMPSTE24	BATF	0.162453	GeneGroup_3
SLC25A33	BATF	0.0121204	GeneGroup_3
DDX10	BATF	0.112205	GeneGroup_3
LPXN	BATF	0.042663	GeneGroup_3
ATXN2	BATF	-0.0349319	GeneGroup_3
TIGAR	BATF	0.0789134	GeneGroup_3
GTF2F2	BATF	0.0807275	GeneGroup_3
ABCC4	BATF	0.0203984	GeneGroup_3
NUBPL	BATF	0.0832898	GeneGroup_3
FASN	BATF	0.0280741	GeneGroup_3
WDR12	BATF	0.0129489	GeneGroup_3
COMMD1	BATF	0.0886742	GeneGroup_3
FILIP1L	BATF	0.056007	GeneGroup_3
ST6GAL1	BATF	0.0426011	GeneGroup_3
CMSS1	BATF	0.0185352	GeneGroup_3
INPP4B	BATF	0.0245097	GeneGroup_3
TNF	BATF	0.103855	GeneGroup_3
TENM1	BATF	0.0695714	GeneGroup_3
CD40LG	BATF	0.033213	GeneGroup_3
MTOR	BATF3	-0.130814	GeneGroup_3
MAST2	BATF3	-0.0329522	GeneGroup_3
SHLD2	BATF3	-0.0355613	GeneGroup_3
DDX10	BATF3	-0.124579	GeneGroup_3
CRY1	BATF3	-0.10091	GeneGroup_3
TIGAR	BATF3	-0.039803	GeneGroup_3
GTF2F2	BATF3	-0.0994713	GeneGroup_3
ABCC4	BATF3	0.110335	GeneGroup_3
GPHN	BATF3	-0.0939702	GeneGroup_3
CEP128	BATF3	-0.217478	GeneGroup_3
NIPA2	BATF3	-0.00952137	GeneGroup_3
ITFG1	BATF3	-0.059369	GeneGroup_3
DHRS7B	BATF3	-0.0847786	GeneGroup_3
UGGT1	BATF3	-0.0717488	GeneGroup_3
PKP4	BATF3	-0.0259231	GeneGroup_3
DCAF17	BATF3	-0.0766797	GeneGroup_3
WDR12	BATF3	-0.0283501	GeneGroup_3
FARSB	BATF3	-0.149745	GeneGroup_3
SP140	BATF3	-0.123894	GeneGroup_3
PSMD1	BATF3	-0.0859705	GeneGroup_3
EIPR1	BATF3	-0.0450968	GeneGroup_3
CAMKMT	BATF3	0.014105	GeneGroup_3
COMMD1	BATF3	-0.00373293	GeneGroup_3
RSRC1	BATF3	-0.163815	GeneGroup_3
ST6GAL1	BATF3	0.0316319	GeneGroup_3
CMSS1	BATF3	-0.0528525	GeneGroup_3
INPP4B	BATF3	-0.0644919	GeneGroup_3
ARSB	BATF3	-0.129773	GeneGroup_3
ARHGAP18	BATF3	0.0229226	GeneGroup_3
TNF	BATF3	-0.256923	GeneGroup_3
FKBP5	BATF3	0.022369	GeneGroup_3
CUX1	BATF3	0.0694468	GeneGroup_3
AGK	BATF3	-0.0607148	GeneGroup_3
OSBPL3	BATF3	-0.0859398	GeneGroup_3
USP42	BATF3	-0.0398298	GeneGroup_3
FKTN	BATF3	-0.0780459	GeneGroup_3
PUM3	BATF3	-0.0548519	GeneGroup_3
TENM1	BATF3	-0.0208401	GeneGroup_3
CD40LG	BATF3	-0.0569899	GeneGroup_3
DIAPH2	BATF3	0.156467	GeneGroup_3
CTPS1	CEBPB	-0.0820582	GeneGroup_3
CEP128	CEBPB	-0.0289786	GeneGroup_3
FASN	CEBPB	-0.211157	GeneGroup_3
LDLR	CEBPB	-0.0874112	GeneGroup_3
COMMD1	CEBPB	-0.0300365	GeneGroup_3
CMSS1	CEBPB	-0.00917474	GeneGroup_3
INPP4B	CEBPB	-0.000694675	GeneGroup_3
ARHGAP18	CEBPB	-0.0555177	GeneGroup_3
SNTB1	CEBPB	0.0919705	GeneGroup_3
FUT10	CEBPB	-0.0932437	GeneGroup_3
MAST2	CREM	-0.0375412	GeneGroup_3
PSMD1	CREM	-0.0277126	GeneGroup_3
CMSS1	CREM	-0.0756722	GeneGroup_3
FKBP5	CREM	-0.138704	GeneGroup_3
CUX1	CREM	-0.0630303	GeneGroup_3
OSBPL3	CREM	0.106735	GeneGroup_3
MTOR	CTCF	0.153004	GeneGroup_3
URB2	CTCF	0.0765382	GeneGroup_3
CTPS1	CTCF	0.274181	GeneGroup_3
DNAJC11	CTCF	0.141466	GeneGroup_3
SLC25A33	CTCF	0.0983879	GeneGroup_3
SHLD2	CTCF	0.19819	GeneGroup_3
DDX10	CTCF	0.172781	GeneGroup_3
LPXN	CTCF	0.0889055	GeneGroup_3
UVRAG	CTCF	0.0531546	GeneGroup_3
ACER3	CTCF	0.155382	GeneGroup_3
RIC8B	CTCF	0.0204438	GeneGroup_3
TM7SF3	CTCF	0.0156623	GeneGroup_3
TIGAR	CTCF	0.0631942	GeneGroup_3
TMEM117	CTCF	0.169758	GeneGroup_3
KPNA3	CTCF	0.230689	GeneGroup_3
ABCC4	CTCF	0.0238141	GeneGroup_3
CEP128	CTCF	0.0427738	GeneGroup_3
NFATC3	CTCF	0.0678721	GeneGroup_3
ACACA	CTCF	0.0332252	GeneGroup_3
FASN	CTCF	0.0229054	GeneGroup_3
UGGT1	CTCF	0.061108	GeneGroup_3
ANKAR	CTCF	0.202072	GeneGroup_3
FARSB	CTCF	0.15398	GeneGroup_3
PSMD1	CTCF	0.10673	GeneGroup_3
EIPR1	CTCF	0.0922728	GeneGroup_3
CAMKMT	CTCF	0.0211653	GeneGroup_3
COMMD1	CTCF	0.167622	GeneGroup_3
POLR1A	CTCF	0.104465	GeneGroup_3
BCL2L1	CTCF	0.323664	GeneGroup_3
SHLD1	CTCF	0.134867	GeneGroup_3
FILIP1L	CTCF	0.0721617	GeneGroup_3
ATP1B3	CTCF	0.0482054	GeneGroup_3
KPNA4	CTCF	0.0746601	GeneGroup_3
SUCLG2	CTCF	0.0410035	GeneGroup_3
CMSS1	CTCF	0.133506	GeneGroup_3
INPP4B	CTCF	0.0262039	GeneGroup_3
SDAD1	CTCF	0.0696489	GeneGroup_3
MRPS27	CTCF	0.188893	GeneGroup_3
ARSB	CTCF	0.119807	GeneGroup_3
ARHGAP18	CTCF	-0.0629756	GeneGroup_3
CUX1	CTCF	0.00960481	GeneGroup_3
OSBPL3	CTCF	0.0561258	GeneGroup_3
USP42	CTCF	0.0504412	GeneGroup_3
SNTB1	CTCF	0.0301951	GeneGroup_3
FUT10	CTCF	0.0110746	GeneGroup_3
PUM3	CTCF	0.166432	GeneGroup_3
CD40LG	CTCF	0.0259009	GeneGroup_3
NIPA2	DBP	-0.00399456	GeneGroup_3
ANKAR	DBP	-0.00745959	GeneGroup_3
EIPR1	DBP	-0.0418216	GeneGroup_3
ATP1B3	DBP	-0.0418282	GeneGroup_3
CMSS1	DBP	-0.0691825	GeneGroup_3
MTOR	E2F7	0.204551	GeneGroup_3
DAP3	E2F7	0.0180549	GeneGroup_3
ECE1	E2F7	0.118609	GeneGroup_3
CTPS1	E2F7	0.0978477	GeneGroup_3
MAST2	E2F7	0.0939391	GeneGroup_3
CHUK	E2F7	0.091103	GeneGroup_3
SHLD2	E2F7	0.0582872	GeneGroup_3
ACER3	E2F7	0.233381	GeneGroup_3
ALG8	E2F7	0.162928	GeneGroup_3
RIC8B	E2F7	0.024334	GeneGroup_3
TIGAR	E2F7	0.410165	GeneGroup_3
TMEM117	E2F7	0.342732	GeneGroup_3
KPNA3	E2F7	0.0578414	GeneGroup_3
GPHN	E2F7	0.198099	GeneGroup_3
HACD3	E2F7	0.0371395	GeneGroup_3
FBXO22	E2F7	0.213778	GeneGroup_3
DHRS7B	E2F7	0.104654	GeneGroup_3
ACACA	E2F7	0.133831	GeneGroup_3
UBE2G1	E2F7	-0.0515063	GeneGroup_3
FASN	E2F7	0.0122558	GeneGroup_3
LDLR	E2F7	0.00618369	GeneGroup_3
UGGT1	E2F7	0.0138679	GeneGroup_3
DNAJC10	E2F7	0.0395993	GeneGroup_3
URB1	E2F7	0.142387	GeneGroup_3
PARP15	E2F7	0.187461	GeneGroup_3
ATP1B3	E2F7	0.0516562	GeneGroup_3
RSRC1	E2F7	0.00351932	GeneGroup_3
ST6GAL1	E2F7	-0.0327126	GeneGroup_3
RAD54L2	E2F7	0.0823627	GeneGroup_3
GSTCD	E2F7	0.449623	GeneGroup_3
TMEM33	E2F7	0.0332214	GeneGroup_3
SDAD1	E2F7	0.0351654	GeneGroup_3
MRPS27	E2F7	0.0354911	GeneGroup_3
ARSB	E2F7	0.253412	GeneGroup_3
CUX1	E2F7	0.0973239	GeneGroup_3
CHCHD3	E2F7	0.0347252	GeneGroup_3
OSBPL3	E2F7	0.245865	GeneGroup_3
VKORC1L1	E2F7	0.115338	GeneGroup_3
SNTB1	E2F7	0.0535378	GeneGroup_3
MFSD14B	E2F7	0.139132	GeneGroup_3
CD40LG	E2F7	0.0842479	GeneGroup_3
DIAPH2	E2F7	0.0302975	GeneGroup_3
EDEM3	ELF1	0.0349438	GeneGroup_3
ECE1	ELF1	-0.0786491	GeneGroup_3
SLC25A33	ELF1	-0.00124618	GeneGroup_3
CHUK	ELF1	0.145601	GeneGroup_3
UVRAG	ELF1	-0.0205641	GeneGroup_3
ALG8	ELF1	-0.0724919	GeneGroup_3
GTF2F2	ELF1	-0.00173527	GeneGroup_3
ABCC4	ELF1	-0.0470485	GeneGroup_3
FBXO22	ELF1	0.00126405	GeneGroup_3
POLR1A	ELF1	-0.0426928	GeneGroup_3
SHLD1	ELF1	-0.0504287	GeneGroup_3
FILIP1L	ELF1	-0.0380768	GeneGroup_3
GFM1	ELF1	0.021016	GeneGroup_3
SUCLG2	ELF1	-0.0558754	GeneGroup_3
FDFT1	ELF1	-0.0390013	GeneGroup_3
SNTB1	ELF1	-0.00681737	GeneGroup_3
FUT10	ELF1	-0.0160601	GeneGroup_3
ECE1	ELK1	-0.0464072	GeneGroup_3
URB2	ELK1	-0.0151346	GeneGroup_3
CTPS1	ELK1	-0.00539865	GeneGroup_3
CHUK	ELK1	-0.201401	GeneGroup_3
C2CD3	ELK1	-0.105662	GeneGroup_3
TM7SF3	ELK1	-0.0660384	GeneGroup_3
TIGAR	ELK1	-0.0228057	GeneGroup_3
CEP128	ELK1	-0.0527981	GeneGroup_3
TUFM	ELK1	-0.0150154	GeneGroup_3
UGGT1	ELK1	-0.0388375	GeneGroup_3
DNAJC10	ELK1	-0.0283743	GeneGroup_3
PARP15	ELK1	-0.0799408	GeneGroup_3
GFM1	ELK1	-0.207334	GeneGroup_3
INPP4B	ELK1	-0.00793878	GeneGroup_3
SCFD2	ELK1	-0.124398	GeneGroup_3
OSBPL3	ELK1	-0.0246427	GeneGroup_3
FUT10	ELK1	-0.0267603	GeneGroup_3
PUM3	ELK1	-0.0322406	GeneGroup_3
ECE1	ETS1	0.0543063	GeneGroup_3
C2CD3	ETS1	0.00135633	GeneGroup_3
ALG8	ETS1	0.0227576	GeneGroup_3
CRY1	ETS1	0.036731	GeneGroup_3
TUFM	ETS1	0.0341725	GeneGroup_3
DHRS7B	ETS1	0.0661064	GeneGroup_3
DNAJC10	ETS1	0.133791	GeneGroup_3
EIPR1	ETS1	0.0100527	GeneGroup_3
FANCL	ETS1	-0.0322841	GeneGroup_3
COMMD1	ETS1	0.132089	GeneGroup_3
SHLD1	ETS1	0.0241634	GeneGroup_3
PARP15	ETS1	0.00528362	GeneGroup_3
ATP1B3	ETS1	-0.040655	GeneGroup_3
ST6GAL1	ETS1	0.0390581	GeneGroup_3
SUCLG2	ETS1	0.0335608	GeneGroup_3
SCFD2	ETS1	0.143848	GeneGroup_3
ARSB	ETS1	0.100841	GeneGroup_3
TNF	ETS1	0.0999254	GeneGroup_3
SNTB1	ETS1	0.155179	GeneGroup_3
FUT10	ETS1	-0.0521438	GeneGroup_3
DIAPH2	ETS1	0.0717556	GeneGroup_3
EDEM3	ETV2	-0.0100458	GeneGroup_3
ATXN2	ETV2	-0.0438311	GeneGroup_3
FILIP1L	ETV2	-0.00758693	GeneGroup_3
CMSS1	ETV2	-0.0299092	GeneGroup_3
SHLD2	FOXJ2	-0.0517684	GeneGroup_3
UVRAG	FOXJ2	0.018028	GeneGroup_3
ALG8	FOXJ2	-0.0772394	GeneGroup_3
UBE2G1	FOXJ2	0.0649905	GeneGroup_3
LDLR	FOXJ2	-0.0270554	GeneGroup_3
FARSB	FOXJ2	-0.0666884	GeneGroup_3
FANCL	FOXJ2	-0.179413	GeneGroup_3
SHLD1	FOXJ2	-0.0050295	GeneGroup_3
ATP1B3	FOXJ2	-0.00348383	GeneGroup_3
ST6GAL1	FOXJ2	-0.0234657	GeneGroup_3
SUCLG2	FOXJ2	-0.0241411	GeneGroup_3
CMSS1	FOXJ2	-0.00542273	GeneGroup_3
MRPS27	FOXJ2	-0.0620607	GeneGroup_3
STXBP5	FOXJ2	-0.0682379	GeneGroup_3
FUT10	FOXJ2	-0.0271261	GeneGroup_3
ZMPSTE24	FOXJ3	0.0524974	GeneGroup_3
FADS2	FOXJ3	-0.304556	GeneGroup_3
RIC8B	FOXJ3	-0.0238119	GeneGroup_3
CRY1	FOXJ3	0.114261	GeneGroup_3
ATXN2	FOXJ3	0.0567621	GeneGroup_3
DNAJC3	FOXJ3	0.00439754	GeneGroup_3
CEP128	FOXJ3	-0.0312622	GeneGroup_3
NIPA2	FOXJ3	0.044013	GeneGroup_3
FBXO22	FOXJ3	0.0707573	GeneGroup_3
NUP93	FOXJ3	0.0727287	GeneGroup_3
UBE2G1	FOXJ3	0.165813	GeneGroup_3
LDLR	FOXJ3	-0.220008	GeneGroup_3
UGGT1	FOXJ3	0.0104333	GeneGroup_3
ANKAR	FOXJ3	-0.245731	GeneGroup_3
FARSB	FOXJ3	0.0341494	GeneGroup_3
PSMD1	FOXJ3	0.12497	GeneGroup_3
EIPR1	FOXJ3	-0.0166699	GeneGroup_3
CAMKMT	FOXJ3	-0.00863453	GeneGroup_3
FANCL	FOXJ3	-0.100798	GeneGroup_3
COMMD1	FOXJ3	-0.0648045	GeneGroup_3
NOP56	FOXJ3	-0.0237021	GeneGroup_3
SHLD1	FOXJ3	-0.00216359	GeneGroup_3
PARP15	FOXJ3	-0.126193	GeneGroup_3
ATP1B3	FOXJ3	0.0923472	GeneGroup_3
ST6GAL1	FOXJ3	-0.202975	GeneGroup_3
ARHGAP18	FOXJ3	-0.223442	GeneGroup_3
STXBP5	FOXJ3	-0.0715107	GeneGroup_3
FKBP5	FOXJ3	-0.0168923	GeneGroup_3
USP42	FOXJ3	0.171456	GeneGroup_3
FDFT1	FOXJ3	-0.0191376	GeneGroup_3
FKTN	FOXJ3	-0.0651166	GeneGroup_3
DIAPH2	FOXJ3	-0.0332625	GeneGroup_3
MTOR	FOXO1	0.113089	GeneGroup_3
URB2	FOXO1	0.019423	GeneGroup_3
MAST2	FOXO1	0.0912846	GeneGroup_3
SHLD2	FOXO1	0.0414857	GeneGroup_3
RNF169	FOXO1	0.0166617	GeneGroup_3
GTF2F2	FOXO1	0.0915171	GeneGroup_3
GPHN	FOXO1	0.0203983	GeneGroup_3
CEP128	FOXO1	0.163701	GeneGroup_3
NUP93	FOXO1	0.138976	GeneGroup_3
DHRS7B	FOXO1	0.153196	GeneGroup_3
ACACA	FOXO1	0.00826722	GeneGroup_3
UGGT1	FOXO1	0.0641348	GeneGroup_3
PKP4	FOXO1	0.224953	GeneGroup_3
DCAF17	FOXO1	0.0695777	GeneGroup_3
FARSB	FOXO1	0.184554	GeneGroup_3
PSMD1	FOXO1	0.0842284	GeneGroup_3
CAMKMT	FOXO1	0.0741466	GeneGroup_3
POLR1A	FOXO1	0.0569451	GeneGroup_3
FILIP1L	FOXO1	0.178069	GeneGroup_3
SCFD2	FOXO1	0.140562	GeneGroup_3
FKBP5	FOXO1	0.063445	GeneGroup_3
AGK	FOXO1	0.0783278	GeneGroup_3
OSBPL3	FOXO1	0.0467772	GeneGroup_3
SNTB1	FOXO1	-0.00267788	GeneGroup_3
FUT10	FOXO1	0.0597465	GeneGroup_3
CD40LG	FOXO1	-0.0688355	GeneGroup_3
MTOR	FOXO3	-0.00868622	GeneGroup_3
ZMPSTE24	FOXO3	-0.0998565	GeneGroup_3
CRY1	FOXO3	-0.0402297	GeneGroup_3
CEP128	FOXO3	0.0786554	GeneGroup_3
HACD3	FOXO3	-0.121007	GeneGroup_3
DHRS7B	FOXO3	0.0412647	GeneGroup_3
CAMKMT	FOXO3	-0.0523779	GeneGroup_3
ATP1B3	FOXO3	-0.125918	GeneGroup_3
ST6GAL1	FOXO3	0.0655543	GeneGroup_3
TMEM33	FOXO3	-0.00146658	GeneGroup_3
USP42	FOXO3	-0.0595133	GeneGroup_3
FUT10	FOXO3	0.0498028	GeneGroup_3
UVRAG	GATA1	-0.12375	GeneGroup_3
ZMPSTE24	GFI1	0.0526286	GeneGroup_3
ACER3	GFI1	0.0820564	GeneGroup_3
CRY1	GFI1	0.102678	GeneGroup_3
TIGAR	GFI1	0.141434	GeneGroup_3
GTF2F2	GFI1	0.0612303	GeneGroup_3
ITFG1	GFI1	0.0267978	GeneGroup_3
NFATC3	GFI1	0.0274829	GeneGroup_3
DHRS7B	GFI1	0.0468972	GeneGroup_3
UBE2G1	GFI1	0.0373899	GeneGroup_3
DNAJC10	GFI1	0.0318227	GeneGroup_3
SP140	GFI1	0.0409453	GeneGroup_3
PSMD1	GFI1	0.0814285	GeneGroup_3
EIPR1	GFI1	0.000250129	GeneGroup_3
FILIP1L	GFI1	0.0179421	GeneGroup_3
ST6GAL1	GFI1	-0.0658045	GeneGroup_3
ARSB	GFI1	0.0256955	GeneGroup_3
UVRAG	GFI1B	0.0366396	GeneGroup_3
DIAPH2	GFI1B	-0.032113	GeneGroup_3
URB2	HNF1B	-0.0159136	GeneGroup_3
EIF2B3	HNF1B	-0.0274231	GeneGroup_3
CRY1	HNF1B	-0.00895732	GeneGroup_3
NFATC3	HNF1B	0.0851209	GeneGroup_3
WDR12	HNF1B	-0.0272432	GeneGroup_3
POLR1A	HNF1B	-0.0073471	GeneGroup_3
NOP56	HNF1B	-0.0950193	GeneGroup_3
ATP1B3	HNF1B	-0.0886735	GeneGroup_3
GFM1	HNF1B	-0.0461432	GeneGroup_3
CMSS1	HNF1B	-0.0229769	GeneGroup_3
CUX1	HNF1B	0.109694	GeneGroup_3
PUM3	HNF1B	-0.0386551	GeneGroup_3
ECE1	IKZF1	0.0271927	GeneGroup_3
CTPS1	IKZF1	0.0703623	GeneGroup_3
EIF2B3	IKZF1	0.0433845	GeneGroup_3
SHLD2	IKZF1	0.117592	GeneGroup_3
LPXN	IKZF1	0.0779838	GeneGroup_3
UVRAG	IKZF1	-0.0356426	GeneGroup_3
CRY1	IKZF1	-0.0232661	GeneGroup_3
ATXN2	IKZF1	-0.0168021	GeneGroup_3
ITFG1	IKZF1	0.0353224	GeneGroup_3
FASN	IKZF1	0.0293722	GeneGroup_3
LDLR	IKZF1	0.132209	GeneGroup_3
SP140	IKZF1	0.0300726	GeneGroup_3
POLR1A	IKZF1	0.00984707	GeneGroup_3
SHLD1	IKZF1	0.12703	GeneGroup_3
FILIP1L	IKZF1	0.0583415	GeneGroup_3
PARP15	IKZF1	0.190734	GeneGroup_3
ST6GAL1	IKZF1	0.300748	GeneGroup_3
RAD54L2	IKZF1	0.0354437	GeneGroup_3
CMSS1	IKZF1	0.0264742	GeneGroup_3
INPP4B	IKZF1	0.296004	GeneGroup_3
SDAD1	IKZF1	0.0140118	GeneGroup_3
CUX1	IKZF1	0.0483155	GeneGroup_3
CHCHD3	IKZF1	0.0608541	GeneGroup_3
OSBPL3	IKZF1	0.102558	GeneGroup_3
CD40LG	IKZF1	0.0352014	GeneGroup_3
DIAPH2	IKZF1	0.0527616	GeneGroup_3
URB2	IRF1	0.0646452	GeneGroup_3
ZMPSTE24	IRF1	0.101707	GeneGroup_3
CTPS1	IRF1	0.0439013	GeneGroup_3
EIF2B3	IRF1	0.01936	GeneGroup_3
DNAJC11	IRF1	0.0260495	GeneGroup_3
SLC25A33	IRF1	0.0879216	GeneGroup_3
DDX10	IRF1	0.052099	GeneGroup_3
LPXN	IRF1	-0.026822	GeneGroup_3
UVRAG	IRF1	0.117144	GeneGroup_3
CRY1	IRF1	0.187211	GeneGroup_3
GTF2F2	IRF1	0.0423232	GeneGroup_3
KPNA3	IRF1	0.0252535	GeneGroup_3
DNAJC3	IRF1	0.0107643	GeneGroup_3
GPHN	IRF1	0.000877811	GeneGroup_3
HACD3	IRF1	0.0387058	GeneGroup_3
NUP93	IRF1	0.00364322	GeneGroup_3
NFATC3	IRF1	-0.212779	GeneGroup_3
DHRS7B	IRF1	0.0172888	GeneGroup_3
LDLR	IRF1	0.0730946	GeneGroup_3
PKP4	IRF1	0.0300665	GeneGroup_3
DNAJC10	IRF1	0.0543288	GeneGroup_3
WDR12	IRF1	0.00512048	GeneGroup_3
FARSB	IRF1	0.0100939	GeneGroup_3
PSMD1	IRF1	0.0388512	GeneGroup_3
EIPR1	IRF1	0.0255581	GeneGroup_3
NOP56	IRF1	0.249432	GeneGroup_3
ATP1B3	IRF1	0.0466981	GeneGroup_3
RSRC1	IRF1	0.0576241	GeneGroup_3
GFM1	IRF1	0.0555032	GeneGroup_3
ST6GAL1	IRF1	-0.0583648	GeneGroup_3
SUCLG2	IRF1	0.0111045	GeneGroup_3
CMSS1	IRF1	0.0206136	GeneGroup_3
NAA15	IRF1	0.0875986	GeneGroup_3
SCFD2	IRF1	0.303285	GeneGroup_3
SDAD1	IRF1	0.0278207	GeneGroup_3
MRPS27	IRF1	0.0200705	GeneGroup_3
ARHGAP18	IRF1	-0.0819803	GeneGroup_3
STXBP5	IRF1	-0.0434666	GeneGroup_3
TNF	IRF1	0.0735938	GeneGroup_3
FKBP5	IRF1	-0.027638	GeneGroup_3
CHCHD3	IRF1	0.106942	GeneGroup_3
USP42	IRF1	0.0750275	GeneGroup_3
FUT10	IRF1	0.00458923	GeneGroup_3
PUM3	IRF1	0.000904546	GeneGroup_3
DIAPH2	IRF1	-0.0301166	GeneGroup_3
ECE1	IRF7	6.9945291748236e-05	GeneGroup_3
SHLD2	IRF7	0.0908333	GeneGroup_3
DDX10	IRF7	0.0167011	GeneGroup_3
ATXN2	IRF7	-0.0221089	GeneGroup_3
ABCC4	IRF7	-0.00305618	GeneGroup_3
NFATC3	IRF7	0.00499482	GeneGroup_3
XAF1	IRF7	0.0299285	GeneGroup_3
DNAJC10	IRF7	0.00567262	GeneGroup_3
SCFD2	IRF7	0.01335	GeneGroup_3
SNTB1	IRF7	0.00353018	GeneGroup_3
CD40LG	IRF7	0.133649	GeneGroup_3
DIAPH2	IRF7	0.0165296	GeneGroup_3
EDEM3	IRF8	-0.0235501	GeneGroup_3
URB2	IRF8	0.0173711	GeneGroup_3
EIF2B3	IRF8	0.0210482	GeneGroup_3
MAST2	IRF8	0.0462199	GeneGroup_3
DDX10	IRF8	0.0633405	GeneGroup_3
LPXN	IRF8	-0.0955742	GeneGroup_3
UVRAG	IRF8	0.00768273	GeneGroup_3
TIGAR	IRF8	-0.0755472	GeneGroup_3
DNAJC3	IRF8	-0.00364163	GeneGroup_3
GPHN	IRF8	0.205958	GeneGroup_3
CEP128	IRF8	0.0266512	GeneGroup_3
FBXO22	IRF8	-0.0502476	GeneGroup_3
NFATC3	IRF8	-0.142346	GeneGroup_3
DHRS7B	IRF8	0.0249524	GeneGroup_3
ACACA	IRF8	0.0660365	GeneGroup_3
FASN	IRF8	0.126041	GeneGroup_3
LDLR	IRF8	0.204644	GeneGroup_3
ANKAR	IRF8	-0.00272922	GeneGroup_3
EIPR1	IRF8	0.0371773	GeneGroup_3
CAMKMT	IRF8	-0.0376981	GeneGroup_3
FANCL	IRF8	0.272613	GeneGroup_3
BCL2L1	IRF8	0.107778	GeneGroup_3
FILIP1L	IRF8	0.132441	GeneGroup_3
ATP1B3	IRF8	0.0691766	GeneGroup_3
CMSS1	IRF8	0.0858329	GeneGroup_3
NAA15	IRF8	0.0194206	GeneGroup_3
SCFD2	IRF8	0.0449345	GeneGroup_3
ARHGAP18	IRF8	0.111913	GeneGroup_3
STXBP5	IRF8	-0.062387	GeneGroup_3
TNF	IRF8	0.284546	GeneGroup_3
SNTB1	IRF8	-0.00467252	GeneGroup_3
FUT10	IRF8	0.0166288	GeneGroup_3
DIAPH2	IRF8	-0.0367918	GeneGroup_3
EDEM3	IRF9	-0.0800506	GeneGroup_3
ZMPSTE24	IRF9	-0.0606894	GeneGroup_3
UVRAG	IRF9	-0.0704592	GeneGroup_3
CRY1	IRF9	-0.0362445	GeneGroup_3
GTF2F2	IRF9	-0.0310634	GeneGroup_3
NUP93	IRF9	-0.0534682	GeneGroup_3
DHRS7B	IRF9	-0.017706	GeneGroup_3
LDLR	IRF9	0.134162	GeneGroup_3
UGGT1	IRF9	-0.0137565	GeneGroup_3
PSMD1	IRF9	-0.0580024	GeneGroup_3
CAMKMT	IRF9	-0.0346618	GeneGroup_3
COMMD1	IRF9	-0.0246689	GeneGroup_3
RSRC1	IRF9	-0.0983426	GeneGroup_3
RAD54L2	IRF9	-0.0278278	GeneGroup_3
SUCLG2	IRF9	0.000184985	GeneGroup_3
CMSS1	IRF9	-0.0631433	GeneGroup_3
INPP4B	IRF9	0.0537518	GeneGroup_3
SCFD2	IRF9	-0.0264507	GeneGroup_3
FKBP5	IRF9	-0.0307382	GeneGroup_3
CUX1	IRF9	0.0420705	GeneGroup_3
SNTB1	IRF9	0.083197	GeneGroup_3
CD40LG	IRF9	0.0246641	GeneGroup_3
EDEM3	JUNB	-0.0218798	GeneGroup_3
URB2	JUNB	-0.0402532	GeneGroup_3
ZMPSTE24	JUNB	-0.142865	GeneGroup_3
CTPS1	JUNB	-0.18651	GeneGroup_3
MAST2	JUNB	-0.0814676	GeneGroup_3
SHLD2	JUNB	-0.0368628	GeneGroup_3
DDX10	JUNB	-0.163054	GeneGroup_3
CRY1	JUNB	-0.0136707	GeneGroup_3
ATXN2	JUNB	-0.0431227	GeneGroup_3
NIPA2	JUNB	-0.0817829	GeneGroup_3
HACD3	JUNB	-0.179628	GeneGroup_3
FBXO22	JUNB	-0.0982402	GeneGroup_3
ITFG1	JUNB	-0.159008	GeneGroup_3
BLMH	JUNB	-0.0196948	GeneGroup_3
ACACA	JUNB	-0.0858048	GeneGroup_3
UGGT1	JUNB	-0.161633	GeneGroup_3
PKP4	JUNB	-0.0254457	GeneGroup_3
DCAF17	JUNB	-0.085474	GeneGroup_3
DNAJC10	JUNB	-0.0697893	GeneGroup_3
WDR12	JUNB	-0.088508	GeneGroup_3
PSMD1	JUNB	-0.014767	GeneGroup_3
FANCL	JUNB	-0.312854	GeneGroup_3
COMMD1	JUNB	-0.00432355	GeneGroup_3
POLR1A	JUNB	-0.0116391	GeneGroup_3
FILIP1L	JUNB	-0.0620424	GeneGroup_3
ATP1B3	JUNB	-0.20194	GeneGroup_3
KPNA4	JUNB	-0.0253974	GeneGroup_3
RAD54L2	JUNB	-0.0817298	GeneGroup_3
CMSS1	JUNB	-0.0846466	GeneGroup_3
NAA15	JUNB	-0.130313	GeneGroup_3
INPP4B	JUNB	-0.0783224	GeneGroup_3
SCFD2	JUNB	-0.218102	GeneGroup_3
MRPS27	JUNB	-0.0550562	GeneGroup_3
CHCHD3	JUNB	-0.18609	GeneGroup_3
AGK	JUNB	-0.0903958	GeneGroup_3
OSBPL3	JUNB	-0.107887	GeneGroup_3
USP42	JUNB	-0.0194996	GeneGroup_3
FUT10	JUNB	-0.00323626	GeneGroup_3
CD40LG	JUNB	-0.00183577	GeneGroup_3
ZMPSTE24	KLF12	-0.0171553	GeneGroup_3
EIF2B3	KLF12	0.054867	GeneGroup_3
MAST2	KLF12	0.0832283	GeneGroup_3
CHUK	KLF12	0.0201629	GeneGroup_3
RNF169	KLF12	0.0201832	GeneGroup_3
UVRAG	KLF12	0.0658198	GeneGroup_3
RIC8B	KLF12	0.0769408	GeneGroup_3
CRY1	KLF12	-0.0366996	GeneGroup_3
TMEM117	KLF12	0.0117624	GeneGroup_3
KPNA3	KLF12	0.0169204	GeneGroup_3
DNAJC3	KLF12	-0.0108896	GeneGroup_3
GPHN	KLF12	0.163014	GeneGroup_3
NIPA2	KLF12	-0.0319535	GeneGroup_3
HACD3	KLF12	-0.0970236	GeneGroup_3
DHRS7B	KLF12	0.0422103	GeneGroup_3
PKP4	KLF12	0.0273952	GeneGroup_3
EIPR1	KLF12	0.0267243	GeneGroup_3
COMMD1	KLF12	0.0974711	GeneGroup_3
BCL2L1	KLF12	0.0160639	GeneGroup_3
SHLD1	KLF12	0.0221398	GeneGroup_3
URB1	KLF12	0.144156	GeneGroup_3
ATP1B3	KLF12	-0.0602288	GeneGroup_3
RSRC1	KLF12	0.255524	GeneGroup_3
CMSS1	KLF12	0.0263037	GeneGroup_3
GSTCD	KLF12	0.196466	GeneGroup_3
TNF	KLF12	-0.0109964	GeneGroup_3
CUX1	KLF12	0.08917	GeneGroup_3
VKORC1L1	KLF12	0.0670841	GeneGroup_3
SNTB1	KLF12	0.257475	GeneGroup_3
CENPP	KLF12	0.196609	GeneGroup_3
DIAPH2	KLF12	0.260633	GeneGroup_3
ZMPSTE24	MAFF	-0.0152781	GeneGroup_3
GPHN	MAFF	-0.011587	GeneGroup_3
ITFG1	MAFF	-0.0338585	GeneGroup_3
BLMH	MAFF	-0.00816653	GeneGroup_3
DNAJC10	MAFF	-0.00898909	GeneGroup_3
FARSB	MAFF	-0.069836	GeneGroup_3
RSRC1	MAFF	-0.0944399	GeneGroup_3
SNTB1	MAFF	-0.0187861	GeneGroup_3
PUM3	MAFF	-0.00872681	GeneGroup_3
EIF2B3	MBD2	-0.0576145	GeneGroup_3
LPXN	MBD2	-0.000861905	GeneGroup_3
RNF169	MBD2	-0.172599	GeneGroup_3
ALG8	MBD2	-0.175625	GeneGroup_3
RIC8B	MBD2	-0.120153	GeneGroup_3
TMEM117	MBD2	-0.133844	GeneGroup_3
NFATC3	MBD2	-0.0360555	GeneGroup_3
DHRS7B	MBD2	-0.132662	GeneGroup_3
PKP4	MBD2	-0.00497573	GeneGroup_3
DNAJC10	MBD2	-0.0335927	GeneGroup_3
PNPT1	MBD2	-0.110396	GeneGroup_3
BCL2L1	MBD2	-0.179179	GeneGroup_3
RSRC1	MBD2	-0.223269	GeneGroup_3
RAD54L2	MBD2	-0.0250086	GeneGroup_3
ARHGAP18	MBD2	-0.000679828	GeneGroup_3
CUX1	MBD2	-0.0182053	GeneGroup_3
CHCHD3	MBD2	-0.166069	GeneGroup_3
OSBPL3	MBD2	-0.000546426	GeneGroup_3
USP42	MBD2	0.0775657	GeneGroup_3
VKORC1L1	MBD2	-0.176158	GeneGroup_3
DIAPH2	MBD2	-0.0709382	GeneGroup_3
EDEM3	MEF2B	0.0638342	GeneGroup_3
URB2	MEF2B	0.182765	GeneGroup_3
ZMPSTE24	MEF2B	0.0726282	GeneGroup_3
CTPS1	MEF2B	0.0497347	GeneGroup_3
EIF2B3	MEF2B	0.343181	GeneGroup_3
MAST2	MEF2B	0.0674619	GeneGroup_3
DDX10	MEF2B	0.17849	GeneGroup_3
C2CD3	MEF2B	0.176414	GeneGroup_3
UVRAG	MEF2B	0.0712843	GeneGroup_3
CRY1	MEF2B	0.0386039	GeneGroup_3
GTF2F2	MEF2B	0.0211977	GeneGroup_3
KPNA3	MEF2B	0.096707	GeneGroup_3
NIPA2	MEF2B	0.0603917	GeneGroup_3
ITFG1	MEF2B	0.226162	GeneGroup_3
NUP93	MEF2B	0.10465	GeneGroup_3
DHRS7B	MEF2B	0.0714677	GeneGroup_3
UBE2G1	MEF2B	0.0239404	GeneGroup_3
UGGT1	MEF2B	0.171839	GeneGroup_3
DCAF17	MEF2B	0.0154628	GeneGroup_3
DNAJC10	MEF2B	0.108735	GeneGroup_3
FARSB	MEF2B	0.278301	GeneGroup_3
PSMD1	MEF2B	0.164256	GeneGroup_3
COMMD1	MEF2B	0.154556	GeneGroup_3
POLR1A	MEF2B	0.11533	GeneGroup_3
FILIP1L	MEF2B	0.146196	GeneGroup_3
ATP1B3	MEF2B	0.106627	GeneGroup_3
CMSS1	MEF2B	0.177807	GeneGroup_3
SCFD2	MEF2B	0.301954	GeneGroup_3
SDAD1	MEF2B	0.239077	GeneGroup_3
MRPS27	MEF2B	0.154195	GeneGroup_3
FKBP5	MEF2B	0.00421795	GeneGroup_3
AGK	MEF2B	0.115328	GeneGroup_3
USP42	MEF2B	0.00289	GeneGroup_3
FDFT1	MEF2B	-0.0169315	GeneGroup_3
FUT10	MEF2B	0.0059862	GeneGroup_3
FKTN	MEF2B	0.151467	GeneGroup_3
FBXO22	MEIS2	-0.0516757	GeneGroup_3
SHLD1	MEIS2	0.0740398	GeneGroup_3
ST6GAL1	MEIS2	0.0217819	GeneGroup_3
CUX1	MEIS2	0.0327145	GeneGroup_3
MTOR	NFATC1	-0.220509	GeneGroup_3
EDEM3	NFATC1	-0.0404893	GeneGroup_3
URB2	NFATC1	-0.026168	GeneGroup_3
CTPS1	NFATC1	-0.055536	GeneGroup_3
MAST2	NFATC1	-0.119862	GeneGroup_3
SLC25A33	NFATC1	-0.0530443	GeneGroup_3
DDX10	NFATC1	-0.0235147	GeneGroup_3
C2CD3	NFATC1	-0.120522	GeneGroup_3
UVRAG	NFATC1	-0.0320463	GeneGroup_3
ACER3	NFATC1	-0.0624027	GeneGroup_3
CRY1	NFATC1	-0.079349	GeneGroup_3
ATXN2	NFATC1	-0.151477	GeneGroup_3
GTF2F2	NFATC1	-0.131041	GeneGroup_3
KPNA3	NFATC1	-0.156907	GeneGroup_3
DNAJC3	NFATC1	-0.0950649	GeneGroup_3
GPHN	NFATC1	-0.00214211	GeneGroup_3
NIPA2	NFATC1	-0.0940735	GeneGroup_3
FBXO22	NFATC1	-0.123261	GeneGroup_3
ITFG1	NFATC1	-0.11378	GeneGroup_3
NUP93	NFATC1	-0.110584	GeneGroup_3
DHRS7B	NFATC1	-0.00220884	GeneGroup_3
ACACA	NFATC1	-0.214388	GeneGroup_3
UBE2G1	NFATC1	-0.13201	GeneGroup_3
UGGT1	NFATC1	-0.160647	GeneGroup_3
PKP4	NFATC1	-0.153226	GeneGroup_3
DNAJC10	NFATC1	-0.180626	GeneGroup_3
ANKAR	NFATC1	-0.00553357	GeneGroup_3
WDR12	NFATC1	-0.0583134	GeneGroup_3
FARSB	NFATC1	-0.154694	GeneGroup_3
PSMD1	NFATC1	-0.190467	GeneGroup_3
EIPR1	NFATC1	-0.0614338	GeneGroup_3
FANCL	NFATC1	-0.155586	GeneGroup_3
COMMD1	NFATC1	-0.0508756	GeneGroup_3
POLR1A	NFATC1	-0.0229016	GeneGroup_3
SHLD1	NFATC1	-0.0211153	GeneGroup_3
GFM1	NFATC1	-0.338592	GeneGroup_3
KPNA4	NFATC1	-0.132334	GeneGroup_3
RAD54L2	NFATC1	-0.112146	GeneGroup_3
SUCLG2	NFATC1	0.01023	GeneGroup_3
CMSS1	NFATC1	-0.120303	GeneGroup_3
NAA15	NFATC1	-0.132751	GeneGroup_3
TMEM33	NFATC1	-0.146433	GeneGroup_3
SCFD2	NFATC1	-0.263743	GeneGroup_3
SDAD1	NFATC1	-0.085119	GeneGroup_3
MRPS27	NFATC1	-0.037965	GeneGroup_3
ARSB	NFATC1	-0.0781519	GeneGroup_3
ARHGAP18	NFATC1	0.123909	GeneGroup_3
STXBP5	NFATC1	-0.0687578	GeneGroup_3
CHCHD3	NFATC1	-0.1668	GeneGroup_3
OSBPL3	NFATC1	-0.0298631	GeneGroup_3
USP42	NFATC1	-0.0331177	GeneGroup_3
SNTB1	NFATC1	0.0292948	GeneGroup_3
FKTN	NFATC1	-0.0206834	GeneGroup_3
PUM3	NFATC1	-0.174344	GeneGroup_3
DDX10	NFATC2	0.10656	GeneGroup_3
LPXN	NFATC2	0.0656523	GeneGroup_3
UVRAG	NFATC2	0.057041	GeneGroup_3
CRY1	NFATC2	0.158904	GeneGroup_3
ATXN2	NFATC2	0.0343338	GeneGroup_3
DNAJC3	NFATC2	0.0512669	GeneGroup_3
NIPA2	NFATC2	0.00365279	GeneGroup_3
NFATC3	NFATC2	0.0193551	GeneGroup_3
LDLR	NFATC2	0.0299693	GeneGroup_3
UGGT1	NFATC2	0.100534	GeneGroup_3
DCAF17	NFATC2	0.0192681	GeneGroup_3
DNAJC10	NFATC2	0.0564071	GeneGroup_3
FARSB	NFATC2	0.0332153	GeneGroup_3
PSMD1	NFATC2	0.225081	GeneGroup_3
EIPR1	NFATC2	0.0209784	GeneGroup_3
FANCL	NFATC2	-0.00607559	GeneGroup_3
COMMD1	NFATC2	0.0440008	GeneGroup_3
POLR1A	NFATC2	0.147539	GeneGroup_3
FILIP1L	NFATC2	0.0220955	GeneGroup_3
ATP1B3	NFATC2	0.0786322	GeneGroup_3
ST6GAL1	NFATC2	-0.00300617	GeneGroup_3
NAA15	NFATC2	0.102156	GeneGroup_3
INPP4B	NFATC2	0.150306	GeneGroup_3
TMEM33	NFATC2	0.0253827	GeneGroup_3
SCFD2	NFATC2	0.395478	GeneGroup_3
SDAD1	NFATC2	0.0863108	GeneGroup_3
ARSB	NFATC2	0.111647	GeneGroup_3
ARHGAP18	NFATC2	-0.0245717	GeneGroup_3
FKBP5	NFATC2	-0.0115079	GeneGroup_3
CHCHD3	NFATC2	0.0581172	GeneGroup_3
OSBPL3	NFATC2	0.0154652	GeneGroup_3
USP42	NFATC2	0.0800312	GeneGroup_3
SNTB1	NFATC2	0.116484	GeneGroup_3
TENM1	NFATC2	0.0530921	GeneGroup_3
CD40LG	NFATC2	0.182261	GeneGroup_3
EDEM3	NFATC4	0.0178002	GeneGroup_3
LPXN	NFATC4	-0.0793859	GeneGroup_3
DNAJC10	NFATC4	0.0935067	GeneGroup_3
SHLD1	NFATC4	0.0230707	GeneGroup_3
USP42	NFATC4	-0.0426091	GeneGroup_3
FDFT1	NFATC4	0.134725	GeneGroup_3
SNTB1	NFATC4	-0.0124545	GeneGroup_3
CENPP	NFATC4	-0.157872	GeneGroup_3
CD40LG	NFATC4	-0.361065	GeneGroup_3
MAST2	NFE2L1	-0.0446034	GeneGroup_3
DDX10	NFE2L1	-0.114885	GeneGroup_3
C2CD3	NFE2L1	-0.0699853	GeneGroup_3
CRY1	NFE2L1	0.0940483	GeneGroup_3
DNAJC3	NFE2L1	0.196201	GeneGroup_3
NFATC3	NFE2L1	-0.178465	GeneGroup_3
FASN	NFE2L1	-0.0597801	GeneGroup_3
LDLR	NFE2L1	-0.0693583	GeneGroup_3
WDR12	NFE2L1	-0.0910236	GeneGroup_3
PSMD1	NFE2L1	0.0362886	GeneGroup_3
EIPR1	NFE2L1	-0.0796537	GeneGroup_3
POLR1A	NFE2L1	-0.00418034	GeneGroup_3
SHLD1	NFE2L1	-0.00885743	GeneGroup_3
PARP15	NFE2L1	-0.0333487	GeneGroup_3
INPP4B	NFE2L1	-0.175069	GeneGroup_3
STXBP5	NFE2L1	-0.0881751	GeneGroup_3
FKBP5	NFE2L1	-0.213828	GeneGroup_3
FDFT1	NFE2L1	-0.00370393	GeneGroup_3
SNTB1	NFE2L1	0.0569903	GeneGroup_3
TENM1	NFE2L1	-0.0306701	GeneGroup_3
RNF169	NFKB2	-0.0257776	GeneGroup_3
UVRAG	NFKB2	-0.0636134	GeneGroup_3
ACER3	NFKB2	-0.0128234	GeneGroup_3
DNAJC3	NFKB2	-0.0516214	GeneGroup_3
CEP128	NFKB2	-0.0781865	GeneGroup_3
NFATC3	NFKB2	-0.130801	GeneGroup_3
DHRS7B	NFKB2	-0.00153615	GeneGroup_3
FANCL	NFKB2	-0.226906	GeneGroup_3
FILIP1L	NFKB2	-0.0845506	GeneGroup_3
ST6GAL1	NFKB2	-0.06731	GeneGroup_3
SUCLG2	NFKB2	-0.107334	GeneGroup_3
CMSS1	NFKB2	-0.0606133	GeneGroup_3
STXBP5	NFKB2	-0.0429886	GeneGroup_3
FKBP5	NFKB2	-0.152824	GeneGroup_3
OSBPL3	NFKB2	-0.00956152	GeneGroup_3
FUT10	NFKB2	-0.0919834	GeneGroup_3
FKTN	NFKB2	-0.0292197	GeneGroup_3
DIAPH2	NFKB2	-0.0350515	GeneGroup_3
EDEM3	NFYA	0.0194471	GeneGroup_3
CRY1	NFYA	0.065784	GeneGroup_3
NIPA2	NFYA	0.0439635	GeneGroup_3
NFATC3	NFYA	0.0569756	GeneGroup_3
DCAF17	NFYA	0.00437304	GeneGroup_3
KPNA4	NFYA	0.120041	GeneGroup_3
SUCLG2	NFYA	-0.0541871	GeneGroup_3
INPP4B	NFYA	-0.121754	GeneGroup_3
TMEM33	NFYA	0.0224347	GeneGroup_3
SCFD2	NFYA	-0.0467171	GeneGroup_3
AGK	NFYA	0.00561078	GeneGroup_3
SNTB1	NFYA	-0.151008	GeneGroup_3
EDEM3	NR4A1	-0.00845348	GeneGroup_3
CRY1	NR4A1	0.0373083	GeneGroup_3
SUCLG2	NR4A1	-0.0117859	GeneGroup_3
CTPS1	NRF1	0.121527	GeneGroup_3
EIF2B3	NRF1	0.171229	GeneGroup_3
MAST2	NRF1	0.167494	GeneGroup_3
SLC25A33	NRF1	0.027499	GeneGroup_3
CHUK	NRF1	0.182142	GeneGroup_3
DDX10	NRF1	0.10164	GeneGroup_3
C2CD3	NRF1	0.0827556	GeneGroup_3
RNF169	NRF1	0.0611607	GeneGroup_3
CRY1	NRF1	0.135616	GeneGroup_3
ATXN2	NRF1	0.120172	GeneGroup_3
TIGAR	NRF1	0.117283	GeneGroup_3
GTF2F2	NRF1	0.151404	GeneGroup_3
DNAJC3	NRF1	0.0775842	GeneGroup_3
NIPA2	NRF1	0.145094	GeneGroup_3
HACD3	NRF1	0.153974	GeneGroup_3
FBXO22	NRF1	0.0273927	GeneGroup_3
NFATC3	NRF1	0.0458701	GeneGroup_3
DHRS7B	NRF1	0.0229847	GeneGroup_3
BLMH	NRF1	0.0176018	GeneGroup_3
UBE2G1	NRF1	0.149239	GeneGroup_3
WDR12	NRF1	0.0763229	GeneGroup_3
FANCL	NRF1	0.0320014	GeneGroup_3
POLR1A	NRF1	0.111644	GeneGroup_3
RSRC1	NRF1	0.125648	GeneGroup_3
KPNA4	NRF1	0.165442	GeneGroup_3
NAA15	NRF1	0.203096	GeneGroup_3
ARSB	NRF1	0.136931	GeneGroup_3
STXBP5	NRF1	0.0744863	GeneGroup_3
CHCHD3	NRF1	0.165845	GeneGroup_3
OSBPL3	NRF1	0.0648962	GeneGroup_3
VKORC1L1	NRF1	0.122782	GeneGroup_3
MTOR	POU2F1	-0.0777922	GeneGroup_3
SHLD2	POU2F1	-0.0670969	GeneGroup_3
DDX10	POU2F1	-0.0721388	GeneGroup_3
LPXN	POU2F1	-0.141597	GeneGroup_3
C2CD3	POU2F1	-0.0937064	GeneGroup_3
CEP128	POU2F1	-0.00140522	GeneGroup_3
HACD3	POU2F1	-0.0540028	GeneGroup_3
ITFG1	POU2F1	-0.0718727	GeneGroup_3
NFATC3	POU2F1	0.00230522	GeneGroup_3
DHRS7B	POU2F1	-0.0549171	GeneGroup_3
UBE2G1	POU2F1	0.0520976	GeneGroup_3
FARSB	POU2F1	-0.0976222	GeneGroup_3
SP140	POU2F1	-0.0049614	GeneGroup_3
FANCL	POU2F1	-0.0732908	GeneGroup_3
POLR1A	POU2F1	-0.0132347	GeneGroup_3
ST6GAL1	POU2F1	-0.0607489	GeneGroup_3
GSTCD	POU2F1	-0.0369025	GeneGroup_3
INPP4B	POU2F1	-0.0173201	GeneGroup_3
TMEM33	POU2F1	-0.0735831	GeneGroup_3
SDAD1	POU2F1	-0.0429317	GeneGroup_3
CD40LG	POU2F1	-0.0269297	GeneGroup_3
MTOR	POU2F2	-0.169305	GeneGroup_3
EDEM3	POU2F2	-0.0807281	GeneGroup_3
CTPS1	POU2F2	-0.0408064	GeneGroup_3
C2CD3	POU2F2	-0.0685768	GeneGroup_3
ATXN2	POU2F2	-0.0407126	GeneGroup_3
GTF2F2	POU2F2	-0.0152016	GeneGroup_3
DNAJC3	POU2F2	-0.133582	GeneGroup_3
GPHN	POU2F2	-0.0596032	GeneGroup_3
NIPA2	POU2F2	-0.0807902	GeneGroup_3
FBXO22	POU2F2	-0.148234	GeneGroup_3
TUFM	POU2F2	-0.371932	GeneGroup_3
ITFG1	POU2F2	-0.0227998	GeneGroup_3
NUP93	POU2F2	-0.13357	GeneGroup_3
DHRS7B	POU2F2	-0.0162085	GeneGroup_3
UBE2G1	POU2F2	-0.0706793	GeneGroup_3
DCAF17	POU2F2	-0.101484	GeneGroup_3
DNAJC10	POU2F2	-0.126374	GeneGroup_3
POLR1A	POU2F2	-0.095321	GeneGroup_3
SUCLG2	POU2F2	0.103325	GeneGroup_3
CMSS1	POU2F2	-0.0443792	GeneGroup_3
TMEM33	POU2F2	-0.174792	GeneGroup_3
ARSB	POU2F2	-0.00739197	GeneGroup_3
CHCHD3	POU2F2	-0.0756078	GeneGroup_3
FKTN	POU2F2	-0.0379056	GeneGroup_3
ECE1	PRDM1	0.0362155	GeneGroup_3
RNF169	PRDM1	0.000909326	GeneGroup_3
RIC8B	PRDM1	0.0582707	GeneGroup_3
TIGAR	PRDM1	0.00400491	GeneGroup_3
ABCC4	PRDM1	-0.0271406	GeneGroup_3
GPHN	PRDM1	0.0234411	GeneGroup_3
CEP128	PRDM1	0.143415	GeneGroup_3
HACD3	PRDM1	-0.00133547	GeneGroup_3
DHRS7B	PRDM1	0.0137181	GeneGroup_3
ACACA	PRDM1	0.0556328	GeneGroup_3
FASN	PRDM1	0.0308613	GeneGroup_3
LDLR	PRDM1	0.109514	GeneGroup_3
SP140	PRDM1	0.002574	GeneGroup_3
FANCL	PRDM1	0.28421	GeneGroup_3
BCL2L1	PRDM1	0.0981375	GeneGroup_3
FILIP1L	PRDM1	0.124394	GeneGroup_3
CMSS1	PRDM1	0.0298051	GeneGroup_3
INPP4B	PRDM1	-0.153403	GeneGroup_3
ARHGAP18	PRDM1	0.0559385	GeneGroup_3
STXBP5	PRDM1	-0.0276067	GeneGroup_3
TNF	PRDM1	0.0084788	GeneGroup_3
CUX1	PRDM1	-0.0767517	GeneGroup_3
OSBPL3	PRDM1	0.108482	GeneGroup_3
SNTB1	PRDM1	-0.109546	GeneGroup_3
CD40LG	PRDM1	-0.050278	GeneGroup_3
DIAPH2	PRDM1	-0.0409423	GeneGroup_3
RNF169	REL	-0.232915	GeneGroup_3
UVRAG	REL	-0.0456723	GeneGroup_3
ACER3	REL	-0.104165	GeneGroup_3
KPNA3	REL	-0.0277984	GeneGroup_3
ABCC4	REL	-0.135648	GeneGroup_3
NUBPL	REL	-0.119133	GeneGroup_3
GPHN	REL	-0.0688133	GeneGroup_3
CEP128	REL	-0.108024	GeneGroup_3
DHRS7B	REL	-0.0717637	GeneGroup_3
ACACA	REL	-0.0746939	GeneGroup_3
XAF1	REL	-0.0580852	GeneGroup_3
FASN	REL	-0.0633524	GeneGroup_3
LDLR	REL	-0.0980159	GeneGroup_3
EIPR1	REL	-0.0887991	GeneGroup_3
CAMKMT	REL	-0.164201	GeneGroup_3
POLR1A	REL	-0.0562539	GeneGroup_3
ST6GAL1	REL	-0.12091	GeneGroup_3
SUCLG2	REL	-0.135145	GeneGroup_3
NAA15	REL	0.0740253	GeneGroup_3
ARSB	REL	-0.190743	GeneGroup_3
FKBP5	REL	-0.0548444	GeneGroup_3
CUX1	REL	-0.0998243	GeneGroup_3
CHCHD3	REL	-0.00658202	GeneGroup_3
OSBPL3	REL	-0.0822143	GeneGroup_3
FDFT1	REL	-0.0410533	GeneGroup_3
FUT10	REL	-0.0617806	GeneGroup_3
FKTN	REL	-0.210474	GeneGroup_3
CENPP	REL	-0.200964	GeneGroup_3
DIAPH2	REL	-0.140833	GeneGroup_3
EDEM3	RELA	-0.0182809	GeneGroup_3
RNF169	RELA	-0.0374701	GeneGroup_3
UVRAG	RELA	-0.0193116	GeneGroup_3
ATXN2	RELA	-0.016295	GeneGroup_3
KPNA3	RELA	-0.00431791	GeneGroup_3
CAMKMT	RELA	-0.0153299	GeneGroup_3
FANCL	RELA	-0.119864	GeneGroup_3
BCL2L1	RELA	-0.0264449	GeneGroup_3
INPP4B	RELA	-0.075038	GeneGroup_3
STXBP5	RELA	-0.0132803	GeneGroup_3
FKBP5	RELA	-0.032429	GeneGroup_3
FKTN	RELA	-0.0571139	GeneGroup_3
EDEM3	RELB	-0.0603862	GeneGroup_3
ECE1	RELB	0.0146306	GeneGroup_3
RNF169	RELB	0.000997272	GeneGroup_3
UVRAG	RELB	0.0340068	GeneGroup_3
GTF2F2	RELB	0.0568761	GeneGroup_3
KPNA3	RELB	0.0904366	GeneGroup_3
GPHN	RELB	0.00352513	GeneGroup_3
NUP93	RELB	0.0452919	GeneGroup_3
EIPR1	RELB	0.0827172	GeneGroup_3
CAMKMT	RELB	0.00508045	GeneGroup_3
POLR1A	RELB	0.0122289	GeneGroup_3
FILIP1L	RELB	0.0189515	GeneGroup_3
ATP1B3	RELB	0.097936	GeneGroup_3
CMSS1	RELB	0.054708	GeneGroup_3
NAA15	RELB	0.0510106	GeneGroup_3
FKBP5	RELB	-0.0244436	GeneGroup_3
CUX1	RELB	0.0382495	GeneGroup_3
FKTN	RELB	0.0252683	GeneGroup_3
EDEM3	REST	-0.00745523	GeneGroup_3
MAST2	REST	-0.0577246	GeneGroup_3
DNAJC11	REST	-0.109807	GeneGroup_3
UVRAG	REST	-0.0352825	GeneGroup_3
ABCC4	REST	8.65767445470532e-05	GeneGroup_3
NUBPL	REST	-0.0377424	GeneGroup_3
DHRS7B	REST	-0.134757	GeneGroup_3
LDLR	REST	-0.0266649	GeneGroup_3
PKP4	REST	-0.0373128	GeneGroup_3
FILIP1L	REST	-0.0486183	GeneGroup_3
MRPS27	REST	-0.0512404	GeneGroup_3
ARHGAP18	REST	-0.0747734	GeneGroup_3
TNF	REST	-0.0623734	GeneGroup_3
OSBPL3	REST	-0.00466265	GeneGroup_3
USP42	REST	0.00952508	GeneGroup_3
ECE1	RFX2	0.0777961	GeneGroup_3
EIF2B3	RFX2	0.0508815	GeneGroup_3
SLC25A33	RFX2	0.0194688	GeneGroup_3
DDX10	RFX2	0.141488	GeneGroup_3
UVRAG	RFX2	0.028055	GeneGroup_3
RIC8B	RFX2	0.185794	GeneGroup_3
CRY1	RFX2	0.00723079	GeneGroup_3
ATXN2	RFX2	-0.0469007	GeneGroup_3
NUBPL	RFX2	0.190702	GeneGroup_3
LDLR	RFX2	0.0445236	GeneGroup_3
EIPR1	RFX2	0.172546	GeneGroup_3
POLR1A	RFX2	0.0407121	GeneGroup_3
SHLD1	RFX2	0.00538344	GeneGroup_3
FILIP1L	RFX2	0.12677	GeneGroup_3
CMSS1	RFX2	0.121692	GeneGroup_3
SCFD2	RFX2	0.121643	GeneGroup_3
FKBP5	RFX2	0.000793807	GeneGroup_3
CHCHD3	RFX2	0.141619	GeneGroup_3
USP42	RFX2	-0.0522423	GeneGroup_3
FKTN	RFX2	0.133581	GeneGroup_3
MAST2	RFX3	-0.0335895	GeneGroup_3
DDX10	RFX3	0.112263	GeneGroup_3
UVRAG	RFX3	0.0299177	GeneGroup_3
NUBPL	RFX3	0.095353	GeneGroup_3
HACD3	RFX3	-0.0257334	GeneGroup_3
COMMD1	RFX3	0.0379931	GeneGroup_3
ST6GAL1	RFX3	0.0172182	GeneGroup_3
CMSS1	RFX3	0.086868	GeneGroup_3
SCFD2	RFX3	0.145799	GeneGroup_3
STXBP5	RFX3	0.0201946	GeneGroup_3
CHCHD3	RFX3	0.0259368	GeneGroup_3
USP42	RFX3	-0.01134	GeneGroup_3
CD40LG	RFX3	-0.0242786	GeneGroup_3
EIPR1	RFX5	-0.0380078	GeneGroup_3
ARHGAP18	RFX5	-0.0437344	GeneGroup_3
TNF	RFX5	-0.0951416	GeneGroup_3
ABCC4	RORC	0.0424044	GeneGroup_3
SHLD1	RORC	0.00507138	GeneGroup_3
FILIP1L	RORC	-0.0382038	GeneGroup_3
CMSS1	RORC	-0.0544042	GeneGroup_3
NAA15	RORC	-0.162625	GeneGroup_3
ARHGAP18	RORC	0.112291	GeneGroup_3
CD40LG	RORC	-0.118055	GeneGroup_3
EIF2B3	RUNX2	-0.0329683	GeneGroup_3
RNF169	RUNX2	0.0118015	GeneGroup_3
TIGAR	RUNX2	-0.0418239	GeneGroup_3
TMEM117	RUNX2	0.214453	GeneGroup_3
NIPA2	RUNX2	-0.00727166	GeneGroup_3
NFATC3	RUNX2	0.0275003	GeneGroup_3
LDLR	RUNX2	-0.0199258	GeneGroup_3
DCAF17	RUNX2	-0.00439259	GeneGroup_3
WDR12	RUNX2	-0.0104376	GeneGroup_3
FARSB	RUNX2	-0.104343	GeneGroup_3
EIPR1	RUNX2	-0.0414118	GeneGroup_3
POLR1A	RUNX2	-0.0248844	GeneGroup_3
NOP56	RUNX2	-0.00615149	GeneGroup_3
PARP15	RUNX2	0.0506363	GeneGroup_3
ATP1B3	RUNX2	-0.0452228	GeneGroup_3
KPNA4	RUNX2	-0.0228284	GeneGroup_3
ST6GAL1	RUNX2	0.0565867	GeneGroup_3
INPP4B	RUNX2	-0.0537674	GeneGroup_3
CUX1	RUNX2	0.0927911	GeneGroup_3
USP42	RUNX2	-0.00401207	GeneGroup_3
SNTB1	RUNX2	0.026577	GeneGroup_3
CD40LG	RUNX2	-0.0479091	GeneGroup_3
EDEM3	RUNX3	-0.0392544	GeneGroup_3
EIF2B3	RUNX3	-0.112355	GeneGroup_3
MAST2	RUNX3	-0.0622784	GeneGroup_3
UVRAG	RUNX3	-0.065028	GeneGroup_3
DNAJC3	RUNX3	-0.0697086	GeneGroup_3
GPHN	RUNX3	-0.0293654	GeneGroup_3
FBXO22	RUNX3	-0.0565821	GeneGroup_3
ITFG1	RUNX3	-0.0300148	GeneGroup_3
UGGT1	RUNX3	-0.0339308	GeneGroup_3
DCAF17	RUNX3	-0.0335308	GeneGroup_3
FILIP1L	RUNX3	-0.0540316	GeneGroup_3
KPNA4	RUNX3	-0.0602042	GeneGroup_3
ST6GAL1	RUNX3	-0.0273491	GeneGroup_3
CMSS1	RUNX3	-0.0380283	GeneGroup_3
SCFD2	RUNX3	-0.00881212	GeneGroup_3
ARHGAP18	RUNX3	0.00122385	GeneGroup_3
CHCHD3	RUNX3	-0.0101468	GeneGroup_3
USP42	RUNX3	-0.0188901	GeneGroup_3
SNTB1	RUNX3	-0.00728391	GeneGroup_3
FUT10	RUNX3	-0.00166137	GeneGroup_3
RNF169	SMAD3	0.0303027	GeneGroup_3
RIC8B	SMAD3	0.0143403	GeneGroup_3
ABCC4	SMAD3	-0.122169	GeneGroup_3
NFATC3	SMAD3	0.0271465	GeneGroup_3
DHRS7B	SMAD3	0.0194568	GeneGroup_3
UBE2G1	SMAD3	0.0634752	GeneGroup_3
LDLR	SMAD3	0.019973	GeneGroup_3
ANKAR	SMAD3	-0.07227	GeneGroup_3
BCL2L1	SMAD3	0.0375009	GeneGroup_3
ATP1B3	SMAD3	-0.00486785	GeneGroup_3
ST6GAL1	SMAD3	-0.0444771	GeneGroup_3
SUCLG2	SMAD3	0.00363262	GeneGroup_3
GSTCD	SMAD3	0.0422884	GeneGroup_3
SDAD1	SMAD3	0.0127403	GeneGroup_3
ARHGAP18	SMAD3	0.0613884	GeneGroup_3
OSBPL3	SMAD3	0.105891	GeneGroup_3
FDFT1	SMAD3	0.0846911	GeneGroup_3
SNTB1	SMAD3	-0.0596979	GeneGroup_3
CENPP	SMAD3	0.0201567	GeneGroup_3
DIAPH2	SMAD3	-0.0631307	GeneGroup_3
LPXN	SMARCA1	-0.246007	GeneGroup_3
CRY1	SMARCA1	0.0705028	GeneGroup_3
TMEM117	SMARCA1	0.212234	GeneGroup_3
NUBPL	SMARCA1	0.158084	GeneGroup_3
NFATC3	SMARCA1	-0.0444727	GeneGroup_3
CUX1	SMARCA1	0.0420007	GeneGroup_3
SNTB1	SMARCA1	-0.0797552	GeneGroup_3
CD40LG	SMARCA1	-0.29632	GeneGroup_3
DIAPH2	SMARCA1	-0.0676751	GeneGroup_3
URB2	SRF	0.0766727	GeneGroup_3
ZMPSTE24	SRF	0.178862	GeneGroup_3
SLC25A33	SRF	0.0358249	GeneGroup_3
DDX10	SRF	0.0550918	GeneGroup_3
ATXN2	SRF	0.0279711	GeneGroup_3
NUP93	SRF	0.00910736	GeneGroup_3
POLR1A	SRF	0.0963226	GeneGroup_3
ATP1B3	SRF	0.0494787	GeneGroup_3
NAA15	SRF	0.0518082	GeneGroup_3
DAP3	STAT3	-0.343976	GeneGroup_3
EDEM3	STAT3	-0.125488	GeneGroup_3
ZMPSTE24	STAT3	-0.0757446	GeneGroup_3
SHLD2	STAT3	-0.115324	GeneGroup_3
DDX10	STAT3	-0.159936	GeneGroup_3
ATXN2	STAT3	-0.0316479	GeneGroup_3
TM7SF3	STAT3	-0.0397637	GeneGroup_3
GTF2F2	STAT3	-0.169293	GeneGroup_3
CEP128	STAT3	-0.00410134	GeneGroup_3
NIPA2	STAT3	-0.0372351	GeneGroup_3
HACD3	STAT3	-0.143037	GeneGroup_3
NUP93	STAT3	-0.0926246	GeneGroup_3
NFATC3	STAT3	-0.0949399	GeneGroup_3
UBE2G1	STAT3	-0.0594375	GeneGroup_3
LDLR	STAT3	0.149782	GeneGroup_3
UGGT1	STAT3	-0.169282	GeneGroup_3
DCAF17	STAT3	-0.0555795	GeneGroup_3
WDR12	STAT3	-0.110485	GeneGroup_3
PSMD1	STAT3	-0.0598072	GeneGroup_3
EIPR1	STAT3	-0.0588695	GeneGroup_3
POLR1A	STAT3	-0.00791232	GeneGroup_3
SHLD1	STAT3	-0.0665627	GeneGroup_3
KPNA4	STAT3	-0.133206	GeneGroup_3
ST6GAL1	STAT3	-0.0381835	GeneGroup_3
RAD54L2	STAT3	-0.137505	GeneGroup_3
SUCLG2	STAT3	-0.195938	GeneGroup_3
NAA15	STAT3	-0.150842	GeneGroup_3
SDAD1	STAT3	-0.155062	GeneGroup_3
ARSB	STAT3	-0.0771562	GeneGroup_3
STXBP5	STAT3	-0.266203	GeneGroup_3
CUX1	STAT3	-0.0627575	GeneGroup_3
SNTB1	STAT3	-0.101218	GeneGroup_3
URB2	STAT4	-0.0247258	GeneGroup_3
SHLD2	STAT4	-0.0468526	GeneGroup_3
DDX10	STAT4	-0.0639343	GeneGroup_3
CEP128	STAT4	0.00267719	GeneGroup_3
ITFG1	STAT4	0.0592311	GeneGroup_3
NFATC3	STAT4	0.101086	GeneGroup_3
ACACA	STAT4	-0.0155005	GeneGroup_3
SP140	STAT4	0.0825119	GeneGroup_3
CAMKMT	STAT4	-0.0172788	GeneGroup_3
POLR1A	STAT4	-0.0125812	GeneGroup_3
FILIP1L	STAT4	-0.112485	GeneGroup_3
PARP15	STAT4	0.0701006	GeneGroup_3
SUCLG2	STAT4	0.05809	GeneGroup_3
NAA15	STAT4	-0.131926	GeneGroup_3
INPP4B	STAT4	0.00896226	GeneGroup_3
SCFD2	STAT4	-0.0261644	GeneGroup_3
ARHGAP18	STAT4	0.072851	GeneGroup_3
FKBP5	STAT4	-0.0645193	GeneGroup_3
FDFT1	STAT4	0.0148547	GeneGroup_3
SNTB1	STAT4	0.143719	GeneGroup_3
FUT10	STAT4	-0.00662405	GeneGroup_3
PUM3	STAT4	-0.0375925	GeneGroup_3
CD40LG	STAT4	0.05573	GeneGroup_3
EIF2B3	STAT6	-0.00349788	GeneGroup_3
MAST2	STAT6	-0.12602	GeneGroup_3
SHLD2	STAT6	0.00649416	GeneGroup_3
UVRAG	STAT6	-0.0397108	GeneGroup_3
CRY1	STAT6	-0.112911	GeneGroup_3
ATXN2	STAT6	-0.0884777	GeneGroup_3
KPNA3	STAT6	-0.0013455	GeneGroup_3
ABCC4	STAT6	0.0747143	GeneGroup_3
NUP93	STAT6	-0.0501094	GeneGroup_3
PKP4	STAT6	-0.161055	GeneGroup_3
SP140	STAT6	-0.00386755	GeneGroup_3
CAMKMT	STAT6	0.147361	GeneGroup_3
FANCL	STAT6	-0.00474772	GeneGroup_3
POLR1A	STAT6	0.00170054	GeneGroup_3
SHLD1	STAT6	0.048271	GeneGroup_3
FILIP1L	STAT6	-0.0741597	GeneGroup_3
ATP1B3	STAT6	-0.132601	GeneGroup_3
ST6GAL1	STAT6	0.0248444	GeneGroup_3
SUCLG2	STAT6	0.0831878	GeneGroup_3
CMSS1	STAT6	-0.0223765	GeneGroup_3
NAA15	STAT6	-0.0479094	GeneGroup_3
INPP4B	STAT6	0.197356	GeneGroup_3
SCFD2	STAT6	0.0479206	GeneGroup_3
ARHGAP18	STAT6	-0.0583928	GeneGroup_3
FKBP5	STAT6	-0.0524375	GeneGroup_3
CUX1	STAT6	0.0624525	GeneGroup_3
CHCHD3	STAT6	-0.0254294	GeneGroup_3
SNTB1	STAT6	0.200868	GeneGroup_3
MFSD14B	STAT6	-0.0484501	GeneGroup_3
DIAPH2	STAT6	0.0425726	GeneGroup_3
MAST2	TBP	-0.034652	GeneGroup_3
ST6GAL1	TBP	-0.0040113	GeneGroup_3
SUCLG2	TBP	-0.02351	GeneGroup_3
ARHGAP18	TBP	-0.00776097	GeneGroup_3
USP42	TBP	0.0199445	GeneGroup_3
MTOR	TCF7	0.155235	GeneGroup_3
EDEM3	TCF7	0.10679	GeneGroup_3
SHLD2	TCF7	-0.0375845	GeneGroup_3
LPXN	TCF7	-0.0544409	GeneGroup_3
UVRAG	TCF7	0.208521	GeneGroup_3
ALG8	TCF7	-0.0370353	GeneGroup_3
CRY1	TCF7	0.0785144	GeneGroup_3
ATXN2	TCF7	0.141321	GeneGroup_3
TIGAR	TCF7	0.0452468	GeneGroup_3
GTF2F2	TCF7	0.0145986	GeneGroup_3
ABCC4	TCF7	0.123773	GeneGroup_3
DNAJC3	TCF7	0.0409283	GeneGroup_3
GPHN	TCF7	-0.098727	GeneGroup_3
ITFG1	TCF7	0.0638248	GeneGroup_3
NFATC3	TCF7	0.10875	GeneGroup_3
FASN	TCF7	-0.0179465	GeneGroup_3
LDLR	TCF7	-0.107625	GeneGroup_3
UGGT1	TCF7	0.0723047	GeneGroup_3
PSMD1	TCF7	0.025189	GeneGroup_3
EIPR1	TCF7	-0.0185592	GeneGroup_3
CAMKMT	TCF7	0.0706205	GeneGroup_3
ATP1B3	TCF7	-0.00831949	GeneGroup_3
ST6GAL1	TCF7	0.0665819	GeneGroup_3
TMEM33	TCF7	0.10954	GeneGroup_3
SCFD2	TCF7	-0.00672904	GeneGroup_3
ARHGAP18	TCF7	-0.139466	GeneGroup_3
FKBP5	TCF7	0.178327	GeneGroup_3
OSBPL3	TCF7	-0.144083	GeneGroup_3
USP42	TCF7	0.0708784	GeneGroup_3
CD40LG	TCF7	-0.0010275	GeneGroup_3
DDX10	THAP1	-0.0452531	GeneGroup_3
C2CD3	THAP1	-0.0238887	GeneGroup_3
UVRAG	THAP1	-0.0295825	GeneGroup_3
CRY1	THAP1	0.00113843	GeneGroup_3
TMEM117	THAP1	-0.0450614	GeneGroup_3
ABCC4	THAP1	-0.00410348	GeneGroup_3
ACACA	THAP1	-0.00945126	GeneGroup_3
ANKAR	THAP1	-0.0208844	GeneGroup_3
COMMD1	THAP1	-0.0158435	GeneGroup_3
RSRC1	THAP1	-0.00524534	GeneGroup_3
ST6GAL1	THAP1	-0.0546258	GeneGroup_3
NAA15	THAP1	0.00752183	GeneGroup_3
SDAD1	THAP1	-0.0547974	GeneGroup_3
FKBP5	THAP1	-0.0762436	GeneGroup_3
ZMPSTE24	ZBTB14	-0.0637553	GeneGroup_3
CRY1	ZBTB14	-0.00556787	GeneGroup_3
NOP56	ZBTB14	-0.14841	GeneGroup_3
ATP1B3	ZBTB14	-0.0236638	GeneGroup_3
RSRC1	ZBTB14	-0.0477694	GeneGroup_3
CMSS1	ZBTB14	-0.0315397	GeneGroup_3
SNTB1	ZBTB14	0.00757172	GeneGroup_3
UVRAG	ZEB1	0.0719646	GeneGroup_3
ATXN2	ZEB1	0.0642411	GeneGroup_3
KPNA3	ZEB1	0.00716611	GeneGroup_3
ABCC4	ZEB1	0.0679144	GeneGroup_3
DNAJC3	ZEB1	0.0272092	GeneGroup_3
NUBPL	ZEB1	-0.0214413	GeneGroup_3
NFATC3	ZEB1	0.119257	GeneGroup_3
ACACA	ZEB1	0.1718	GeneGroup_3
UBE2G1	ZEB1	0.0756254	GeneGroup_3
LDLR	ZEB1	0.117572	GeneGroup_3
FARSB	ZEB1	-0.00744293	GeneGroup_3
POLR1A	ZEB1	-0.00777093	GeneGroup_3
ATP1B3	ZEB1	0.00354944	GeneGroup_3
ST6GAL1	ZEB1	0.0844937	GeneGroup_3
INPP4B	ZEB1	-0.0609186	GeneGroup_3
SCFD2	ZEB1	-0.136791	GeneGroup_3
ARSB	ZEB1	0.0844326	GeneGroup_3
ARHGAP18	ZEB1	-0.0292903	GeneGroup_3
STXBP5	ZEB1	0.0447371	GeneGroup_3
TNF	ZEB1	-0.174138	GeneGroup_3
CUX1	ZEB1	0.107576	GeneGroup_3
OSBPL3	ZEB1	0.0179654	GeneGroup_3
FDFT1	ZEB1	0.0651579	GeneGroup_3
PUM3	ZEB1	-0.033904	GeneGroup_3
EDEM3	ZFX	-0.0494327	GeneGroup_3
CTPS1	ZFX	0.0332518	GeneGroup_3
EIF2B3	ZFX	0.0917739	GeneGroup_3
DNAJC11	ZFX	0.0634919	GeneGroup_3
C2CD3	ZFX	0.00760326	GeneGroup_3
RNF169	ZFX	0.0472158	GeneGroup_3
ACER3	ZFX	0.0139098	GeneGroup_3
ALG8	ZFX	0.0859514	GeneGroup_3
RIC8B	ZFX	0.0787985	GeneGroup_3
GPHN	ZFX	0.0485213	GeneGroup_3
FASN	ZFX	0.0886446	GeneGroup_3
ANKAR	ZFX	0.0973848	GeneGroup_3
EIPR1	ZFX	0.0190149	GeneGroup_3
BCL2L1	ZFX	0.233436	GeneGroup_3
SHLD1	ZFX	0.0676095	GeneGroup_3
RAD54L2	ZFX	0.0118461	GeneGroup_3
SUCLG2	ZFX	0.0399165	GeneGroup_3
NAA15	ZFX	0.0894812	GeneGroup_3
INPP4B	ZFX	0.150716	GeneGroup_3
TMEM33	ZFX	0.0265574	GeneGroup_3
ARSB	ZFX	0.130742	GeneGroup_3
USP42	ZFX	-0.00693435	GeneGroup_3
VKORC1L1	ZFX	0.229882	GeneGroup_3
SNTB1	ZFX	0.147219	GeneGroup_3
MFSD14B	ZFX	0.156448	GeneGroup_3
CD40LG	ZFX	0.0193157	GeneGroup_3
DIAPH2	ZFX	0.0381349	GeneGroup_3
URB2	ZNF121	0.033718	GeneGroup_3
LPXN	ZNF121	0.00910262	GeneGroup_3
ATXN2	ZNF121	-0.0149155	GeneGroup_3
DNAJC3	ZNF121	-0.0793768	GeneGroup_3
UBE2G1	ZNF121	-0.0505754	GeneGroup_3
WDR12	ZNF121	0.0167859	GeneGroup_3
EIPR1	ZNF121	0.0268484	GeneGroup_3
POLR1A	ZNF121	0.0363178	GeneGroup_3
SUCLG2	ZNF121	0.0214254	GeneGroup_3
SCFD2	ZNF121	0.0272045	GeneGroup_3
ARHGAP18	ZNF121	-0.0018746	GeneGroup_3
SNTB1	ZNF121	0.0675447	GeneGroup_3
CD40LG	ZNF121	0.103059	GeneGroup_3
LPXN	ZNF140	0.0544339	GeneGroup_3
CRY1	ZNF140	-0.08939	GeneGroup_3
ATXN2	ZNF140	-0.00783826	GeneGroup_3
UBE2G1	ZNF140	-0.094101	GeneGroup_3
FILIP1L	ZNF140	-0.00753761	GeneGroup_3
ATP1B3	ZNF140	-0.0157133	GeneGroup_3
INPP4B	ZNF140	0.124724	GeneGroup_3
FKBP5	ZNF140	-0.0637426	GeneGroup_3
FKTN	ZNF140	0.0527732	GeneGroup_3
EDEM3	ZNF214	-0.00774928	GeneGroup_3
ATXN2	ZNF214	-0.0303675	GeneGroup_3
TIGAR	ZNF214	-0.00549741	GeneGroup_3
GTF2F2	ZNF214	-0.00372439	GeneGroup_3
UBE2G1	ZNF214	-0.043403	GeneGroup_3
SHLD1	ZNF214	0.0204398	GeneGroup_3
ATP1B3	ZNF214	-0.11504	GeneGroup_3
INPP4B	ZNF214	0.0781798	GeneGroup_3
ARHGAP18	ZNF214	0.141884	GeneGroup_3
FKBP5	ZNF214	0.0512371	GeneGroup_3
FUT10	ZNF214	0.0653387	GeneGroup_3
LPXN	ZNF274	0.118943	GeneGroup_3
RNF169	ZNF274	0.0440428	GeneGroup_3
UVRAG	ZNF274	-0.0438456	GeneGroup_3
TIGAR	ZNF274	0.150414	GeneGroup_3
NFATC3	ZNF274	0.0367748	GeneGroup_3
UBE2G1	ZNF274	-0.0118752	GeneGroup_3
ANKAR	ZNF274	0.168873	GeneGroup_3
COMMD1	ZNF274	0.128875	GeneGroup_3
SHLD1	ZNF274	0.0570142	GeneGroup_3
ATP1B3	ZNF274	-0.0210964	GeneGroup_3
ST6GAL1	ZNF274	0.00445559	GeneGroup_3
INPP4B	ZNF274	0.0255852	GeneGroup_3
SDAD1	ZNF274	0.00603166	GeneGroup_3
ARSB	ZNF274	0.0170159	GeneGroup_3
ARHGAP18	ZNF274	-0.0384319	GeneGroup_3
STXBP5	ZNF274	0.00975793	GeneGroup_3
CUX1	ZNF274	0.0186588	GeneGroup_3
OSBPL3	ZNF274	0.010018	GeneGroup_3
SNTB1	ZNF274	0.00211082	GeneGroup_3
FKTN	ZNF274	0.0547276	GeneGroup_3
CD40LG	ZNF274	0.109538	GeneGroup_3
EDEM3	ZNF350	-0.00394898	GeneGroup_3
LPXN	ZNF350	0.0490884	GeneGroup_3
FKBP5	ZNF350	-0.000822059	GeneGroup_3
DAP3	ZNF41	0.0223155	GeneGroup_3
CRY1	ZNF41	-0.0693901	GeneGroup_3
ATXN2	ZNF41	-0.027654	GeneGroup_3
FARSB	ZNF41	0.0124205	GeneGroup_3
ST6GAL1	ZNF41	0.0624628	GeneGroup_3
SUCLG2	ZNF41	0.0990744	GeneGroup_3
INPP4B	ZNF41	0.0116983	GeneGroup_3
STXBP5	ZNF41	0.170743	GeneGroup_3
SNTB1	ZNF41	0.0173167	GeneGroup_3
CD40LG	ZNF41	0.0100789	GeneGroup_3
PSMD1	ZNF418	-0.00643495	GeneGroup_3
FILIP1L	ZNF418	-0.0260288	GeneGroup_3
CMSS1	ZNF418	-0.0269587	GeneGroup_3
SCFD2	ZNF418	-0.00450183	GeneGroup_3
MTOR	ZNF770	-0.0885831	GeneGroup_3
EDEM3	ZNF770	-0.0319381	GeneGroup_3
ZMPSTE24	ZNF770	-0.124194	GeneGroup_3
CTPS1	ZNF770	-0.0273728	GeneGroup_3
EIF2B3	ZNF770	-0.11907	GeneGroup_3
MAST2	ZNF770	-0.0832924	GeneGroup_3
SLC25A33	ZNF770	-0.0828824	GeneGroup_3
DDX10	ZNF770	-0.0324172	GeneGroup_3
C2CD3	ZNF770	-0.14685	GeneGroup_3
RNF169	ZNF770	-0.0337563	GeneGroup_3
UVRAG	ZNF770	-0.158783	GeneGroup_3
ACER3	ZNF770	-0.149502	GeneGroup_3
CRY1	ZNF770	-0.102067	GeneGroup_3
ATXN2	ZNF770	-0.131867	GeneGroup_3
TIGAR	ZNF770	-0.176942	GeneGroup_3
TMEM117	ZNF770	-0.260371	GeneGroup_3
KPNA3	ZNF770	-0.149159	GeneGroup_3
ABCC4	ZNF770	-0.113555	GeneGroup_3
DNAJC3	ZNF770	-0.138905	GeneGroup_3
HACD3	ZNF770	-0.112844	GeneGroup_3
ITFG1	ZNF770	-0.0389303	GeneGroup_3
NUP93	ZNF770	-0.0772514	GeneGroup_3
NFATC3	ZNF770	-0.0285386	GeneGroup_3
BLMH	ZNF770	-0.0751105	GeneGroup_3
ACACA	ZNF770	-0.0632121	GeneGroup_3
UBE2G1	ZNF770	-0.183718	GeneGroup_3
UGGT1	ZNF770	-0.0708992	GeneGroup_3
PKP4	ZNF770	-0.099641	GeneGroup_3
DNAJC10	ZNF770	-0.118324	GeneGroup_3
PSMD1	ZNF770	-0.0775526	GeneGroup_3
COMMD1	ZNF770	-0.128426	GeneGroup_3
SHLD1	ZNF770	-0.0957809	GeneGroup_3
URB1	ZNF770	-0.02812	GeneGroup_3
FILIP1L	ZNF770	-0.0473587	GeneGroup_3
PARP15	ZNF770	-0.113726	GeneGroup_3
ATP1B3	ZNF770	-0.036233	GeneGroup_3
RSRC1	ZNF770	-0.147517	GeneGroup_3
ST6GAL1	ZNF770	-0.0753818	GeneGroup_3
RAD54L2	ZNF770	-0.0826719	GeneGroup_3
CMSS1	ZNF770	-0.124555	GeneGroup_3
GSTCD	ZNF770	-0.243976	GeneGroup_3
TMEM33	ZNF770	-0.0525507	GeneGroup_3
SCFD2	ZNF770	-0.11502	GeneGroup_3
MRPS27	ZNF770	-0.062405	GeneGroup_3
ARSB	ZNF770	-0.0776911	GeneGroup_3
STXBP5	ZNF770	-0.0847022	GeneGroup_3
FKBP5	ZNF770	-0.226253	GeneGroup_3
CUX1	ZNF770	-0.0655008	GeneGroup_3
USP42	ZNF770	-0.0660057	GeneGroup_3
VKORC1L1	ZNF770	-0.169706	GeneGroup_3
FUT10	ZNF770	-0.0810066	GeneGroup_3
CENPP	ZNF770	-0.185829	GeneGroup_3
MFSD14B	ZNF770	-0.148564	GeneGroup_3
DIAPH2	ZNF770	-0.100256	GeneGroup_3
DNAJC3	ZNF8	0.00182879	GeneGroup_3
CMSS1	ZNF8	-0.00330696	GeneGroup_3
CUX1	ZNF8	0.0540388	GeneGroup_3
CD2	ATF2	-0.068559	GeneGroup_4
IL2RA	ATF2	-0.0294357	GeneGroup_4
PTPRJ	ATF2	0.0757907	GeneGroup_4
XRRA1	ATF2	-0.026973	GeneGroup_4
GNPTAB	ATF2	0.0971994	GeneGroup_4
VPS37B	ATF2	0.0894957	GeneGroup_4
CPM	ATF2	-0.00328669	GeneGroup_4
MYO1D	ATF2	-0.0593099	GeneGroup_4
CCL3	ATF2	-0.023641	GeneGroup_4
ZNF516	ATF2	0.027859	GeneGroup_4
KIF5C	ATF2	0.0168547	GeneGroup_4
HIBCH	ATF2	-0.0464887	GeneGroup_4
SPTBN1	ATF2	0.0320894	GeneGroup_4
NCOA3	ATF2	0.0261079	GeneGroup_4
NFATC2	ATF2	-0.00129814	GeneGroup_4
TMEM154	ATF2	-0.0912525	GeneGroup_4
RELL1	ATF2	-0.0400731	GeneGroup_4
GPRIN3	ATF2	0.211843	GeneGroup_4
DAPP1	ATF2	-0.0186877	GeneGroup_4
MAN1A1	ATF2	-0.00234759	GeneGroup_4
SUPT3H	ATF2	-0.0611872	GeneGroup_4
DST	ATF2	0.000350841	GeneGroup_4
ENPP2	ATF2	0.188714	GeneGroup_4
CHD7	ATF2	0.0557609	GeneGroup_4
CD2	ATF4	-0.02609	GeneGroup_4
SLAMF7	ATF4	-0.061401	GeneGroup_4
F5	ATF4	-0.342555	GeneGroup_4
HIVEP3	ATF4	-0.0735336	GeneGroup_4
PATJ	ATF4	-0.327858	GeneGroup_4
ITGB1	ATF4	-0.114908	GeneGroup_4
SFMBT2	ATF4	-0.106293	GeneGroup_4
RNLS	ATF4	-0.157977	GeneGroup_4
NUCB2	ATF4	-0.00683404	GeneGroup_4
SYTL2	ATF4	-0.0724227	GeneGroup_4
PRSS23	ATF4	-0.1672	GeneGroup_4
VPS37B	ATF4	0.0236011	GeneGroup_4
DPF3	ATF4	-0.211126	GeneGroup_4
CIITA	ATF4	-0.0020638	GeneGroup_4
KSR1	ATF4	-0.034105	GeneGroup_4
CPD	ATF4	0.0204015	GeneGroup_4
CCL5	ATF4	0.0371393	GeneGroup_4
ZNF516	ATF4	-0.0251523	GeneGroup_4
FMNL2	ATF4	0.00742824	GeneGroup_4
DPP4	ATF4	-0.0158611	GeneGroup_4
SPTBN1	ATF4	-0.0802967	GeneGroup_4
GPR171	ATF4	-0.132945	GeneGroup_4
P2RY14	ATF4	-0.0696204	GeneGroup_4
TNFSF10	ATF4	-0.287986	GeneGroup_4
MB21D2	ATF4	0.0401741	GeneGroup_4
UBE2E2	ATF4	-0.0468531	GeneGroup_4
LRRFIP2	ATF4	0.0790345	GeneGroup_4
TMEM154	ATF4	-0.151005	GeneGroup_4
C4orf19	ATF4	-0.107908	GeneGroup_4
RELL1	ATF4	-0.0966807	GeneGroup_4
DAPP1	ATF4	-0.0217574	GeneGroup_4
TIMD4	ATF4	-0.0271334	GeneGroup_4
ADAMTS6	ATF4	-0.0196175	GeneGroup_4
PRDM1	ATF4	-0.0143896	GeneGroup_4
AIG1	ATF4	-0.324004	GeneGroup_4
JARID2	ATF4	-0.109129	GeneGroup_4
SUPT3H	ATF4	-0.100345	GeneGroup_4
ENPP2	ATF4	-0.102493	GeneGroup_4
KIF13B	ATF4	-0.049309	GeneGroup_4
CHD7	ATF4	-0.113727	GeneGroup_4
RGS3	ATF4	-0.103445	GeneGroup_4
GAB3	ATF4	-0.0660089	GeneGroup_4
CD2	BACH1	0.12453	GeneGroup_4
PATJ	BACH1	0.114369	GeneGroup_4
ITGB1	BACH1	-0.0749124	GeneGroup_4
IL2RA	BACH1	0.129388	GeneGroup_4
ANK3	BACH1	0.317171	GeneGroup_4
RNLS	BACH1	0.17167	GeneGroup_4
GRAMD1B	BACH1	0.117527	GeneGroup_4
NUCB2	BACH1	-0.139902	GeneGroup_4
PGGHG	BACH1	0.0375797	GeneGroup_4
PTPRJ	BACH1	0.00689861	GeneGroup_4
XRRA1	BACH1	0.120497	GeneGroup_4
SYTL2	BACH1	-0.20713	GeneGroup_4
PRSS23	BACH1	0.0120402	GeneGroup_4
VPS37B	BACH1	-0.00760643	GeneGroup_4
CPNE8	BACH1	0.00267965	GeneGroup_4
SPATS2	BACH1	0.0292781	GeneGroup_4
NFKBIA	BACH1	0.104245	GeneGroup_4
CDYL2	BACH1	0.0854236	GeneGroup_4
KSR1	BACH1	0.121255	GeneGroup_4
CCL5	BACH1	0.00699517	GeneGroup_4
CCL3	BACH1	0.22182	GeneGroup_4
CEP112	BACH1	0.000925296	GeneGroup_4
SETBP1	BACH1	0.144813	GeneGroup_4
DPP4	BACH1	-0.14316	GeneGroup_4
CTLA4	BACH1	0.0314264	GeneGroup_4
RBKS	BACH1	0.0571885	GeneGroup_4
NFATC2	BACH1	-0.0140564	GeneGroup_4
GPR171	BACH1	0.30243	GeneGroup_4
FNIP2	BACH1	0.197267	GeneGroup_4
C4orf19	BACH1	0.155062	GeneGroup_4
GPRIN3	BACH1	-0.0326913	GeneGroup_4
DAPP1	BACH1	0.140452	GeneGroup_4
ADAM19	BACH1	0.081094	GeneGroup_4
ADAMTS6	BACH1	0.0310109	GeneGroup_4
ELL2	BACH1	0.123938	GeneGroup_4
PRDM1	BACH1	0.0189308	GeneGroup_4
JARID2	BACH1	0.151991	GeneGroup_4
SUPT3H	BACH1	0.14231	GeneGroup_4
SKAP2	BACH1	0.00267013	GeneGroup_4
RIMS2	BACH1	0.117158	GeneGroup_4
SLA	BACH1	0.0486518	GeneGroup_4
KIF13B	BACH1	0.054218	GeneGroup_4
DUSP4	BACH1	0.166237	GeneGroup_4
HDAC8	BACH1	0.130036	GeneGroup_4
DENND1B	BACH2	0.0641035	GeneGroup_4
TNFRSF9	BACH2	0.0723077	GeneGroup_4
ANK3	BACH2	0.252627	GeneGroup_4
RNLS	BACH2	0.0174977	GeneGroup_4
CPEB3	BACH2	0.0911877	GeneGroup_4
BIRC3	BACH2	0.0632179	GeneGroup_4
PGGHG	BACH2	0.150046	GeneGroup_4
XRRA1	BACH2	0.0841113	GeneGroup_4
VPS37B	BACH2	0.0741259	GeneGroup_4
IFNG	BACH2	0.0584913	GeneGroup_4
GLIPR1	BACH2	0.123283	GeneGroup_4
ENOX1	BACH2	0.031634	GeneGroup_4
GZMB	BACH2	0.0812124	GeneGroup_4
DPF3	BACH2	0.105273	GeneGroup_4
IQCH	BACH2	0.197578	GeneGroup_4
CIITA	BACH2	-0.019248	GeneGroup_4
KSR1	BACH2	0.0808914	GeneGroup_4
ATP6V0A1	BACH2	0.02109	GeneGroup_4
CD70	BACH2	0.0417661	GeneGroup_4
KIF5C	BACH2	0.000137175	GeneGroup_4
FMNL2	BACH2	-0.0179529	GeneGroup_4
RBKS	BACH2	0.0629004	GeneGroup_4
SPTBN1	BACH2	0.0386756	GeneGroup_4
NCOA3	BACH2	0.0292248	GeneGroup_4
CD80	BACH2	0.0753924	GeneGroup_4
GPR171	BACH2	0.288471	GeneGroup_4
TNFSF10	BACH2	0.209369	GeneGroup_4
NCEH1	BACH2	0.0281725	GeneGroup_4
MB21D2	BACH2	0.0288632	GeneGroup_4
LRRFIP2	BACH2	0.0324097	GeneGroup_4
RELL1	BACH2	0.00239326	GeneGroup_4
TXK	BACH2	0.0631285	GeneGroup_4
DAPP1	BACH2	0.0135993	GeneGroup_4
ITGA2	BACH2	0.0620543	GeneGroup_4
ADAMTS6	BACH2	0.0669044	GeneGroup_4
PRDM1	BACH2	0.00740777	GeneGroup_4
FAM184A	BACH2	0.0686558	GeneGroup_4
KIAA0408	BACH2	0.0481248	GeneGroup_4
SUPT3H	BACH2	0.135308	GeneGroup_4
ANKRD6	BACH2	0.0351126	GeneGroup_4
FAM3C	BACH2	-0.0534055	GeneGroup_4
KIF13B	BACH2	0.067013	GeneGroup_4
RGS3	BACH2	0.00822012	GeneGroup_4
CCDC171	BACH2	0.0426055	GeneGroup_4
HDAC8	BACH2	0.0300192	GeneGroup_4
CD2	BATF	0.326122	GeneGroup_4
SLAMF7	BATF	0.0452636	GeneGroup_4
F5	BATF	0.151988	GeneGroup_4
GREM2	BATF	0.00366132	GeneGroup_4
DOCK7	BATF	0.0982028	GeneGroup_4
IL2RA	BATF	0.178867	GeneGroup_4
SFMBT2	BATF	0.101551	GeneGroup_4
RNLS	BATF	0.086988	GeneGroup_4
ARHGEF12	BATF	0.0699607	GeneGroup_4
GRAMD1B	BATF	0.223088	GeneGroup_4
PRSS23	BATF	0.153696	GeneGroup_4
VPS37B	BATF	0.0144738	GeneGroup_4
IFNG	BATF	0.119694	GeneGroup_4
ENOX1	BATF	0.109048	GeneGroup_4
NFKBIA	BATF	0.160568	GeneGroup_4
HDGFL3	BATF	0.0158378	GeneGroup_4
CDYL2	BATF	0.12188	GeneGroup_4
KSR1	BATF	0.115474	GeneGroup_4
CCL3	BATF	0.088681	GeneGroup_4
CEP112	BATF	0.0209723	GeneGroup_4
SETBP1	BATF	0.379933	GeneGroup_4
NAPSA	BATF	0.0473311	GeneGroup_4
FMNL2	BATF	-0.021866	GeneGroup_4
CTLA4	BATF	0.154972	GeneGroup_4
RBKS	BATF	0.0743126	GeneGroup_4
SPTBN1	BATF	0.0425073	GeneGroup_4
NCOA3	BATF	0.296147	GeneGroup_4
NFATC2	BATF	-0.00647358	GeneGroup_4
KIAA1671	BATF	0.123651	GeneGroup_4
HEG1	BATF	0.0861997	GeneGroup_4
GPR171	BATF	0.222938	GeneGroup_4
TNFSF10	BATF	0.271352	GeneGroup_4
NCEH1	BATF	0.0412855	GeneGroup_4
MB21D2	BATF	0.0174391	GeneGroup_4
CXCR6	BATF	0.221962	GeneGroup_4
FNIP2	BATF	0.105569	GeneGroup_4
FGFBP2	BATF	0.114583	GeneGroup_4
PALLD	BATF	0.0337886	GeneGroup_4
C4orf19	BATF	0.0582064	GeneGroup_4
ATP8A1	BATF	-0.0999746	GeneGroup_4
TXK	BATF	-0.0156309	GeneGroup_4
DAPP1	BATF	0.0433995	GeneGroup_4
MCC	BATF	0.0142975	GeneGroup_4
TIMD4	BATF	0.0722053	GeneGroup_4
ADAM19	BATF	0.195789	GeneGroup_4
GZMK	BATF	0.290474	GeneGroup_4
GZMA	BATF	0.143669	GeneGroup_4
PRDM1	BATF	0.0131596	GeneGroup_4
FAM184A	BATF	0.000716181	GeneGroup_4
AIG1	BATF	0.0381075	GeneGroup_4
JARID2	BATF	0.239027	GeneGroup_4
SUPT3H	BATF	0.0385748	GeneGroup_4
DST	BATF	0.0666218	GeneGroup_4
SKAP2	BATF	0.0457848	GeneGroup_4
RIMS2	BATF	0.146743	GeneGroup_4
KIF13B	BATF	0.0484257	GeneGroup_4
DUSP4	BATF	0.081983	GeneGroup_4
RGS3	BATF	0.0589646	GeneGroup_4
GAB3	BATF	0.098602	GeneGroup_4
CD2	BATF3	-0.046762	GeneGroup_4
SLAMF7	BATF3	-0.162889	GeneGroup_4
F5	BATF3	-0.105473	GeneGroup_4
DENND1B	BATF3	0.00291216	GeneGroup_4
PATJ	BATF3	0.143244	GeneGroup_4
IL2RA	BATF3	-0.0716971	GeneGroup_4
ARHGEF12	BATF3	-0.0040399	GeneGroup_4
PRSS23	BATF3	-0.116617	GeneGroup_4
GNPTAB	BATF3	-0.0700948	GeneGroup_4
VPS37B	BATF3	-0.0164441	GeneGroup_4
IFNG	BATF3	-0.183308	GeneGroup_4
ENOX1	BATF3	-0.0270854	GeneGroup_4
GPC5	BATF3	-0.0649674	GeneGroup_4
DPF3	BATF3	-0.020663	GeneGroup_4
KSR1	BATF3	-0.0150366	GeneGroup_4
IL18R1	BATF3	-0.0122025	GeneGroup_4
KIF5C	BATF3	-0.0614714	GeneGroup_4
FMNL2	BATF3	-0.0566575	GeneGroup_4
DPP4	BATF3	0.0865404	GeneGroup_4
SESTD1	BATF3	-0.0271264	GeneGroup_4
RBKS	BATF3	-0.0134635	GeneGroup_4
SPTBN1	BATF3	0.0185191	GeneGroup_4
NCOA3	BATF3	-0.0155205	GeneGroup_4
NFATC2	BATF3	-0.0139769	GeneGroup_4
HEG1	BATF3	-0.00948672	GeneGroup_4
GPR171	BATF3	-0.16523	GeneGroup_4
P2RY14	BATF3	-0.0822934	GeneGroup_4
TNFSF10	BATF3	-0.0362109	GeneGroup_4
MB21D2	BATF3	-0.0180878	GeneGroup_4
LRRFIP2	BATF3	-0.163184	GeneGroup_4
RELL1	BATF3	-0.0128634	GeneGroup_4
MCC	BATF3	-0.0625888	GeneGroup_4
GZMK	BATF3	-0.216351	GeneGroup_4
ADAMTS6	BATF3	-0.112532	GeneGroup_4
MAST4	BATF3	-0.0369761	GeneGroup_4
MAN1A1	BATF3	-0.0323199	GeneGroup_4
AIG1	BATF3	-0.0230397	GeneGroup_4
RIMS2	BATF3	-0.0621769	GeneGroup_4
DUSP4	BATF3	-0.0705796	GeneGroup_4
LYN	BATF3	0.0206848	GeneGroup_4
ERI1	BATF3	-0.0536703	GeneGroup_4
CD2	CEBPB	-0.0836095	GeneGroup_4
F5	CEBPB	-0.174105	GeneGroup_4
IL2RA	CEBPB	-0.087312	GeneGroup_4
SFMBT2	CEBPB	-0.0377806	GeneGroup_4
GRAMD1B	CEBPB	-0.0974321	GeneGroup_4
PTPRJ	CEBPB	0.0236914	GeneGroup_4
SPATS2	CEBPB	-0.0155319	GeneGroup_4
IFNG	CEBPB	-0.218795	GeneGroup_4
GPC5	CEBPB	-0.138819	GeneGroup_4
NFKBIA	CEBPB	-0.0187851	GeneGroup_4
IQCH	CEBPB	-0.038458	GeneGroup_4
KSR1	CEBPB	-0.0107458	GeneGroup_4
CPD	CEBPB	0.0367635	GeneGroup_4
CEP112	CEBPB	-0.120931	GeneGroup_4
FMNL2	CEBPB	0.0403015	GeneGroup_4
SESTD1	CEBPB	-0.0225115	GeneGroup_4
NCOA3	CEBPB	-0.0477486	GeneGroup_4
NFATC2	CEBPB	-0.00151889	GeneGroup_4
GPR171	CEBPB	-0.0378977	GeneGroup_4
TNFSF10	CEBPB	-0.14178	GeneGroup_4
ADAM19	CEBPB	-0.102585	GeneGroup_4
FAM184A	CEBPB	-0.0764246	GeneGroup_4
JARID2	CEBPB	-0.0372863	GeneGroup_4
CARMIL1	CEBPB	-0.0114626	GeneGroup_4
SUPT3H	CEBPB	-0.00650313	GeneGroup_4
RIMS2	CEBPB	-0.396362	GeneGroup_4
SLA	CEBPB	-0.0298106	GeneGroup_4
KIF13B	CEBPB	-0.0135026	GeneGroup_4
DUSP4	CEBPB	-0.0532713	GeneGroup_4
HIVEP3	CREM	-0.204912	GeneGroup_4
IL2RA	CREM	0.276348	GeneGroup_4
ANK3	CREM	0.00226857	GeneGroup_4
ARHGEF12	CREM	-0.127641	GeneGroup_4
NUCB2	CREM	-0.0498777	GeneGroup_4
VPS37B	CREM	0.0404896	GeneGroup_4
IFNG	CREM	-0.158773	GeneGroup_4
GZMB	CREM	-0.0281165	GeneGroup_4
CIITA	CREM	-0.0671656	GeneGroup_4
KSR1	CREM	-0.0258463	GeneGroup_4
ATP6V0A1	CREM	-0.0801006	GeneGroup_4
ZNF516	CREM	-0.0731795	GeneGroup_4
FMNL2	CREM	-0.173896	GeneGroup_4
HIBCH	CREM	-0.0209554	GeneGroup_4
SPTBN1	CREM	-0.133747	GeneGroup_4
HEG1	CREM	-0.0316674	GeneGroup_4
MB21D2	CREM	0.310786	GeneGroup_4
TXK	CREM	0.0968462	GeneGroup_4
ADAM19	CREM	0.12913	GeneGroup_4
RIMS2	CREM	-0.329711	GeneGroup_4
CHD7	CREM	-0.151202	GeneGroup_4
RGS3	CREM	-0.0205967	GeneGroup_4
NME7	CTCF	-0.0131498	GeneGroup_4
RALGPS2	CTCF	-0.0364792	GeneGroup_4
ANK3	CTCF	0.0275299	GeneGroup_4
UBASH3B	CTCF	0.00668707	GeneGroup_4
NUCB2	CTCF	-0.0290626	GeneGroup_4
PTPRJ	CTCF	0.0334141	GeneGroup_4
SYTL2	CTCF	-0.12003	GeneGroup_4
ENOX1	CTCF	0.0787275	GeneGroup_4
NFKBIA	CTCF	0.0417856	GeneGroup_4
CDYL2	CTCF	0.121729	GeneGroup_4
MYO1D	CTCF	0.0595531	GeneGroup_4
ATP6V0A1	CTCF	-0.140925	GeneGroup_4
ZNF516	CTCF	-0.138614	GeneGroup_4
IL18R1	CTCF	0.0426651	GeneGroup_4
KIF5C	CTCF	-0.115263	GeneGroup_4
FMNL2	CTCF	-0.158169	GeneGroup_4
SERPINE2	CTCF	-0.0239561	GeneGroup_4
PLEKHH2	CTCF	-0.0444017	GeneGroup_4
SPTBN1	CTCF	-0.0229497	GeneGroup_4
MED12L	CTCF	-0.0876615	GeneGroup_4
UBE2E2	CTCF	0.0760922	GeneGroup_4
ATP8A1	CTCF	-0.0670686	GeneGroup_4
MZB1	CTCF	-0.0730555	GeneGroup_4
ADAM19	CTCF	0.0373778	GeneGroup_4
ADAMTS6	CTCF	-0.0836028	GeneGroup_4
JARID2	CTCF	0.0018906	GeneGroup_4
SUPT3H	CTCF	0.111588	GeneGroup_4
BBS9	CTCF	-0.0115782	GeneGroup_4
KIF13B	CTCF	0.00984112	GeneGroup_4
CD2	DBP	-0.0695467	GeneGroup_4
IL2RA	DBP	-0.0882109	GeneGroup_4
ANK3	DBP	-0.0719131	GeneGroup_4
NUCB2	DBP	0.0252297	GeneGroup_4
NFKBIA	DBP	-0.0602661	GeneGroup_4
CDYL2	DBP	-0.0724311	GeneGroup_4
KSR1	DBP	-0.0715351	GeneGroup_4
CCL3	DBP	-0.0039632	GeneGroup_4
ATP6V0A1	DBP	-0.00506023	GeneGroup_4
GPR171	DBP	-0.0609687	GeneGroup_4
NCEH1	DBP	-0.0373662	GeneGroup_4
DUSP4	DBP	-0.00931507	GeneGroup_4
CD2	E2F7	0.324462	GeneGroup_4
SLAMF7	E2F7	0.156743	GeneGroup_4
F5	E2F7	0.188482	GeneGroup_4
RALGPS2	E2F7	-0.0341305	GeneGroup_4
DENND1B	E2F7	0.105962	GeneGroup_4
SRGAP2	E2F7	0.184653	GeneGroup_4
PATJ	E2F7	0.058767	GeneGroup_4
DOCK7	E2F7	0.165238	GeneGroup_4
TNFRSF9	E2F7	0.012703	GeneGroup_4
IL2RA	E2F7	0.216332	GeneGroup_4
ANK3	E2F7	0.207659	GeneGroup_4
PRF1	E2F7	0.047414	GeneGroup_4
SFMBT2	E2F7	0.0107833	GeneGroup_4
RNLS	E2F7	0.113364	GeneGroup_4
CPEB3	E2F7	0.112458	GeneGroup_4
UBASH3B	E2F7	0.0912913	GeneGroup_4
GRAMD1B	E2F7	0.19782	GeneGroup_4
DLG2	E2F7	-0.068537	GeneGroup_4
VPS37B	E2F7	0.055816	GeneGroup_4
CPNE8	E2F7	0.00706086	GeneGroup_4
SPATS2	E2F7	0.076195	GeneGroup_4
ENOX1	E2F7	0.121644	GeneGroup_4
NFKBIA	E2F7	0.126884	GeneGroup_4
HDGFL3	E2F7	0.129769	GeneGroup_4
CDYL2	E2F7	0.175893	GeneGroup_4
KSR1	E2F7	0.00912551	GeneGroup_4
CPD	E2F7	-0.0152582	GeneGroup_4
MYO1D	E2F7	0.0924655	GeneGroup_4
CCL5	E2F7	-0.0359058	GeneGroup_4
ATP6V0A1	E2F7	-0.0361244	GeneGroup_4
CEP112	E2F7	0.055062	GeneGroup_4
SETBP1	E2F7	0.045128	GeneGroup_4
ZNF516	E2F7	-0.00231191	GeneGroup_4
IL18R1	E2F7	0.119209	GeneGroup_4
ZEB2	E2F7	0.0756736	GeneGroup_4
DPP4	E2F7	0.11887	GeneGroup_4
HIBCH	E2F7	0.0105348	GeneGroup_4
CTLA4	E2F7	-0.0315516	GeneGroup_4
CCDC88A	E2F7	0.0140571	GeneGroup_4
NFATC2	E2F7	-0.00634266	GeneGroup_4
KIAA1671	E2F7	0.199335	GeneGroup_4
HEG1	E2F7	0.050101	GeneGroup_4
GPR171	E2F7	0.194116	GeneGroup_4
TNFSF10	E2F7	0.194791	GeneGroup_4
MB21D2	E2F7	0.217686	GeneGroup_4
DCBLD2	E2F7	0.0395945	GeneGroup_4
C4orf19	E2F7	0.00335798	GeneGroup_4
RELL1	E2F7	0.00699853	GeneGroup_4
ATP8A1	E2F7	-0.223334	GeneGroup_4
GZMA	E2F7	0.00623899	GeneGroup_4
ADAMTS6	E2F7	-0.0633372	GeneGroup_4
PRDM1	E2F7	0.000850755	GeneGroup_4
JARID2	E2F7	0.00667415	GeneGroup_4
SUPT3H	E2F7	0.15625	GeneGroup_4
ANKRD6	E2F7	0.0110038	GeneGroup_4
SLA	E2F7	0.0277138	GeneGroup_4
KIF13B	E2F7	0.0793949	GeneGroup_4
PIP5K1B	E2F7	0.033303	GeneGroup_4
EXTL2	ELF1	-0.121387	GeneGroup_4
DENND1B	ELF1	-0.168179	GeneGroup_4
HIVEP3	ELF1	-0.0780711	GeneGroup_4
TNFRSF9	ELF1	-0.170266	GeneGroup_4
ITGB1	ELF1	-0.118177	GeneGroup_4
ANK3	ELF1	-0.286281	GeneGroup_4
SFMBT2	ELF1	-0.099576	GeneGroup_4
RNLS	ELF1	-0.038334	GeneGroup_4
CPEB3	ELF1	-0.0761149	GeneGroup_4
UBASH3B	ELF1	-0.0214446	GeneGroup_4
GRAMD1B	ELF1	-0.141634	GeneGroup_4
PTPRJ	ELF1	0.0969406	GeneGroup_4
DLG2	ELF1	-0.108286	GeneGroup_4
PRSS23	ELF1	-0.134241	GeneGroup_4
VPS37B	ELF1	-0.113262	GeneGroup_4
CPNE8	ELF1	-0.0308418	GeneGroup_4
SPATS2	ELF1	-0.00740536	GeneGroup_4
NFKBIA	ELF1	-0.0571475	GeneGroup_4
DPF3	ELF1	-0.00689483	GeneGroup_4
IQCH	ELF1	-0.0861183	GeneGroup_4
CIITA	ELF1	-0.0590086	GeneGroup_4
KSR1	ELF1	-0.0846129	GeneGroup_4
CPD	ELF1	0.0560113	GeneGroup_4
CCL5	ELF1	-0.0147348	GeneGroup_4
CCL3	ELF1	-0.0559485	GeneGroup_4
CEP112	ELF1	-0.323378	GeneGroup_4
SETBP1	ELF1	-0.191071	GeneGroup_4
BST2	ELF1	-0.14342	GeneGroup_4
NFATC2	ELF1	0.0100852	GeneGroup_4
KIAA1671	ELF1	-0.0120739	GeneGroup_4
HHLA2	ELF1	-0.0495183	GeneGroup_4
GPR171	ELF1	-0.0652482	GeneGroup_4
TNFSF10	ELF1	-0.0652617	GeneGroup_4
MB21D2	ELF1	-0.0684676	GeneGroup_4
UBE2E2	ELF1	-0.0325144	GeneGroup_4
DOCK3	ELF1	-0.106155	GeneGroup_4
TXK	ELF1	-0.144022	GeneGroup_4
GPRIN3	ELF1	0.00249966	GeneGroup_4
MZB1	ELF1	-0.0242268	GeneGroup_4
TIMD4	ELF1	-0.0296834	GeneGroup_4
ADAM19	ELF1	-0.224712	GeneGroup_4
ADAMTS6	ELF1	-0.0770607	GeneGroup_4
PRDM1	ELF1	-0.00181818	GeneGroup_4
FAM184A	ELF1	-0.125164	GeneGroup_4
CARMIL1	ELF1	-0.143982	GeneGroup_4
SUPT3H	ELF1	-0.0734073	GeneGroup_4
BBS9	ELF1	-0.256187	GeneGroup_4
RIMS2	ELF1	-0.159305	GeneGroup_4
CHD7	ELF1	-0.0258707	GeneGroup_4
RGS3	ELF1	-0.066832	GeneGroup_4
HDAC8	ELF1	-0.0909058	GeneGroup_4
NFATC2	ELF3	-0.00710819	GeneGroup_4
MZB1	ELF3	0.107922	GeneGroup_4
CD2	ELK1	-0.0353377	GeneGroup_4
PATJ	ELK1	-0.130233	GeneGroup_4
DOCK7	ELK1	-0.08529	GeneGroup_4
ITGB1	ELK1	-0.0211497	GeneGroup_4
ANK3	ELK1	-0.0531432	GeneGroup_4
SFMBT2	ELK1	-0.00229061	GeneGroup_4
RNLS	ELK1	-0.0772752	GeneGroup_4
CPEB3	ELK1	-0.00332511	GeneGroup_4
UBASH3B	ELK1	-0.0682563	GeneGroup_4
GRAMD1B	ELK1	-0.165444	GeneGroup_4
PTPRJ	ELK1	-0.0281335	GeneGroup_4
XRRA1	ELK1	-0.0474045	GeneGroup_4
CPNE8	ELK1	-0.0107334	GeneGroup_4
ATP8B4	ELK1	-0.0125579	GeneGroup_4
SETBP1	ELK1	-0.0947232	GeneGroup_4
HIBCH	ELK1	-0.068027	GeneGroup_4
UBE2E2	ELK1	-0.0382536	GeneGroup_4
DOCK3	ELK1	-0.03041	GeneGroup_4
DCBLD2	ELK1	-0.0458858	GeneGroup_4
TXK	ELK1	-0.176925	GeneGroup_4
MAST4	ELK1	-0.0194651	GeneGroup_4
JARID2	ELK1	-0.00253611	GeneGroup_4
SUPT3H	ELK1	-0.0592493	GeneGroup_4
FAM3C	ELK1	-0.0374092	GeneGroup_4
SKAP2	ELK1	-0.0190786	GeneGroup_4
SLA	ELK1	-0.0623298	GeneGroup_4
KIF13B	ELK1	-0.00776437	GeneGroup_4
EXTL2	ETS1	0.387227	GeneGroup_4
CD2	ETS1	0.298652	GeneGroup_4
SLAMF7	ETS1	0.303336	GeneGroup_4
NME7	ETS1	0.131827	GeneGroup_4
F5	ETS1	0.381551	GeneGroup_4
SRGAP2	ETS1	0.119919	GeneGroup_4
HIVEP3	ETS1	0.0587283	GeneGroup_4
PATJ	ETS1	0.200418	GeneGroup_4
IL23R	ETS1	0.157344	GeneGroup_4
ITGB1	ETS1	0.0509369	GeneGroup_4
IL2RA	ETS1	0.302628	GeneGroup_4
ANK3	ETS1	0.385662	GeneGroup_4
PRF1	ETS1	0.158886	GeneGroup_4
SFMBT2	ETS1	0.0914724	GeneGroup_4
RNLS	ETS1	0.0412807	GeneGroup_4
CPEB3	ETS1	0.0897742	GeneGroup_4
BIRC3	ETS1	0.0736393	GeneGroup_4
ARHGEF12	ETS1	0.154086	GeneGroup_4
UBASH3B	ETS1	0.17643	GeneGroup_4
GRAMD1B	ETS1	0.287443	GeneGroup_4
NUCB2	ETS1	0.271871	GeneGroup_4
PGGHG	ETS1	0.18805	GeneGroup_4
PTPRJ	ETS1	0.108837	GeneGroup_4
CTSW	ETS1	0.215206	GeneGroup_4
XRRA1	ETS1	0.133996	GeneGroup_4
DLG2	ETS1	0.101064	GeneGroup_4
SYTL2	ETS1	0.205904	GeneGroup_4
PRSS23	ETS1	0.138859	GeneGroup_4
IGF1	ETS1	0.195017	GeneGroup_4
VPS37B	ETS1	0.0388677	GeneGroup_4
IFNG	ETS1	0.279005	GeneGroup_4
GLIPR1	ETS1	0.237949	GeneGroup_4
GZMB	ETS1	0.751281	GeneGroup_4
DPF3	ETS1	0.226692	GeneGroup_4
ATP8B4	ETS1	0.210121	GeneGroup_4
HDGFL3	ETS1	0.0587371	GeneGroup_4
CIITA	ETS1	0.0969109	GeneGroup_4
KSR1	ETS1	0.0508055	GeneGroup_4
CCL3	ETS1	0.0500653	GeneGroup_4
ATP6V0A1	ETS1	0.0283006	GeneGroup_4
CEP112	ETS1	0.265384	GeneGroup_4
SPIRE1	ETS1	0.241572	GeneGroup_4
ZNF516	ETS1	0.106111	GeneGroup_4
TSHZ3	ETS1	0.260075	GeneGroup_4
NAPSA	ETS1	0.0347781	GeneGroup_4
IL18R1	ETS1	0.0677682	GeneGroup_4
DPP4	ETS1	0.395306	GeneGroup_4
CTLA4	ETS1	0.0781632	GeneGroup_4
SPTBN1	ETS1	0.281678	GeneGroup_4
NFATC2	ETS1	-0.0149435	GeneGroup_4
HEG1	ETS1	0.288459	GeneGroup_4
MED12L	ETS1	0.182101	GeneGroup_4
GPR171	ETS1	0.385973	GeneGroup_4
P2RY14	ETS1	0.284661	GeneGroup_4
TNFSF10	ETS1	0.355733	GeneGroup_4
MB21D2	ETS1	0.285648	GeneGroup_4
LRRFIP2	ETS1	-3.55496e-05	GeneGroup_4
CXCR6	ETS1	0.327077	GeneGroup_4
DOCK3	ETS1	0.279226	GeneGroup_4
TMEM154	ETS1	0.120579	GeneGroup_4
FNIP2	ETS1	0.154079	GeneGroup_4
PALLD	ETS1	0.0287551	GeneGroup_4
RELL1	ETS1	0.0700726	GeneGroup_4
ATP8A1	ETS1	0.0493648	GeneGroup_4
TXK	ETS1	0.565839	GeneGroup_4
GPRIN3	ETS1	0.296969	GeneGroup_4
DAPP1	ETS1	0.0204407	GeneGroup_4
MCC	ETS1	0.157982	GeneGroup_4
MZB1	ETS1	0.0561156	GeneGroup_4
TIMD4	ETS1	0.240085	GeneGroup_4
ADAM19	ETS1	0.410951	GeneGroup_4
ITGA2	ETS1	0.0414065	GeneGroup_4
GZMA	ETS1	0.927763	GeneGroup_4
MAST4	ETS1	0.444112	GeneGroup_4
ELL2	ETS1	0.0818354	GeneGroup_4
DST	ETS1	0.368604	GeneGroup_4
FAM3C	ETS1	0.165886	GeneGroup_4
SKAP2	ETS1	0.188199	GeneGroup_4
RIMS2	ETS1	0.616134	GeneGroup_4
EXT1	ETS1	0.0722237	GeneGroup_4
ENPP2	ETS1	0.315584	GeneGroup_4
SLA	ETS1	0.258806	GeneGroup_4
DUSP4	ETS1	0.0300818	GeneGroup_4
CHD7	ETS1	0.0908909	GeneGroup_4
RGS3	ETS1	0.000841005	GeneGroup_4
TXK	ETV2	-0.0387098	GeneGroup_4
GREM2	FOXJ2	-0.0476905	GeneGroup_4
FGGY	FOXJ2	-0.00688552	GeneGroup_4
DOCK7	FOXJ2	-0.0206327	GeneGroup_4
IL2RA	FOXJ2	-0.0210985	GeneGroup_4
ARHGEF12	FOXJ2	-0.0134859	GeneGroup_4
GRAMD1B	FOXJ2	-0.0463073	GeneGroup_4
PTPRJ	FOXJ2	0.0103808	GeneGroup_4
GNPTAB	FOXJ2	0.0725362	GeneGroup_4
CPD	FOXJ2	0.00306682	GeneGroup_4
ZNF516	FOXJ2	0.059095	GeneGroup_4
KIF5C	FOXJ2	0.0472241	GeneGroup_4
FMNL2	FOXJ2	0.0432463	GeneGroup_4
NFATC2	FOXJ2	-0.000480441	GeneGroup_4
NCEH1	FOXJ2	-0.00255523	GeneGroup_4
LRRFIP2	FOXJ2	0.00467527	GeneGroup_4
DAPP1	FOXJ2	-0.0135327	GeneGroup_4
ADAM19	FOXJ2	-0.0351801	GeneGroup_4
ENPP2	FOXJ2	0.0227403	GeneGroup_4
CD2	FOXJ3	-0.187221	GeneGroup_4
F5	FOXJ3	0.0730933	GeneGroup_4
GREM2	FOXJ3	-0.0849921	GeneGroup_4
HIVEP3	FOXJ3	-0.105377	GeneGroup_4
FGGY	FOXJ3	-0.181256	GeneGroup_4
PATJ	FOXJ3	-0.273452	GeneGroup_4
DOCK7	FOXJ3	-0.175969	GeneGroup_4
TNFRSF9	FOXJ3	-0.0353345	GeneGroup_4
IL2RA	FOXJ3	-0.217404	GeneGroup_4
PRF1	FOXJ3	-0.085845	GeneGroup_4
BIRC3	FOXJ3	0.0648701	GeneGroup_4
ARHGEF12	FOXJ3	-0.124184	GeneGroup_4
GRAMD1B	FOXJ3	-0.0957817	GeneGroup_4
NUCB2	FOXJ3	-0.0497671	GeneGroup_4
PTPRJ	FOXJ3	0.0875059	GeneGroup_4
XRRA1	FOXJ3	-0.0573738	GeneGroup_4
DLG2	FOXJ3	-0.0215134	GeneGroup_4
SYTL2	FOXJ3	-0.095285	GeneGroup_4
GNPTAB	FOXJ3	0.0238868	GeneGroup_4
CPNE8	FOXJ3	0.0550029	GeneGroup_4
SPATS2	FOXJ3	-0.0396183	GeneGroup_4
CPD	FOXJ3	0.085389	GeneGroup_4
MYO1D	FOXJ3	-0.0241804	GeneGroup_4
CCL5	FOXJ3	-0.160112	GeneGroup_4
CCL3	FOXJ3	-0.0452097	GeneGroup_4
SETBP1	FOXJ3	-0.0790468	GeneGroup_4
ZNF516	FOXJ3	-0.0399788	GeneGroup_4
KIF5C	FOXJ3	0.0044778	GeneGroup_4
FMNL2	FOXJ3	0.0253072	GeneGroup_4
CTLA4	FOXJ3	-0.0147655	GeneGroup_4
RBKS	FOXJ3	-0.022583	GeneGroup_4
HEG1	FOXJ3	-0.0248377	GeneGroup_4
TNFSF10	FOXJ3	-0.0241631	GeneGroup_4
NCEH1	FOXJ3	-0.0159561	GeneGroup_4
DCBLD2	FOXJ3	-0.0880468	GeneGroup_4
TMEM154	FOXJ3	-0.229459	GeneGroup_4
PALLD	FOXJ3	-0.057523	GeneGroup_4
C4orf19	FOXJ3	-0.0159874	GeneGroup_4
ATP8A1	FOXJ3	0.00707007	GeneGroup_4
TXK	FOXJ3	-0.0761187	GeneGroup_4
DAPP1	FOXJ3	-0.147902	GeneGroup_4
ADAM19	FOXJ3	-0.0300948	GeneGroup_4
GZMK	FOXJ3	-0.0308995	GeneGroup_4
ADAMTS6	FOXJ3	-0.0734899	GeneGroup_4
ELL2	FOXJ3	0.00547904	GeneGroup_4
PRDM1	FOXJ3	-0.00700912	GeneGroup_4
FAM184A	FOXJ3	-0.00322533	GeneGroup_4
AIG1	FOXJ3	-0.0650262	GeneGroup_4
SUPT3H	FOXJ3	-0.0869925	GeneGroup_4
DST	FOXJ3	-0.281102	GeneGroup_4
FAM3C	FOXJ3	0.0246795	GeneGroup_4
BBS9	FOXJ3	-0.1001	GeneGroup_4
ENPP2	FOXJ3	0.0957061	GeneGroup_4
SLA	FOXJ3	-0.0929972	GeneGroup_4
LYN	FOXJ3	-0.0379479	GeneGroup_4
CHD7	FOXJ3	0.00939376	GeneGroup_4
CCDC171	FOXJ3	-0.0657317	GeneGroup_4
GAB3	FOXJ3	-0.0477024	GeneGroup_4
HDAC8	FOXJ3	-0.152914	GeneGroup_4
EXTL2	FOXO1	0.266297	GeneGroup_4
CD2	FOXO1	-0.102506	GeneGroup_4
F5	FOXO1	0.0563881	GeneGroup_4
RALGPS2	FOXO1	0.0404356	GeneGroup_4
DENND1B	FOXO1	-0.105134	GeneGroup_4
HIVEP3	FOXO1	0.11697	GeneGroup_4
PATJ	FOXO1	-0.100122	GeneGroup_4
DOCK7	FOXO1	-0.0477071	GeneGroup_4
IL2RA	FOXO1	-0.0302215	GeneGroup_4
PRF1	FOXO1	-0.0243862	GeneGroup_4
NUCB2	FOXO1	-0.0770366	GeneGroup_4
GNPTAB	FOXO1	-0.0272045	GeneGroup_4
CPM	FOXO1	0.051923	GeneGroup_4
NFKBIA	FOXO1	0.0678621	GeneGroup_4
MYO1D	FOXO1	0.306185	GeneGroup_4
CCL5	FOXO1	-0.0566468	GeneGroup_4
FMNL2	FOXO1	0.0345975	GeneGroup_4
DPP4	FOXO1	-0.280115	GeneGroup_4
SESTD1	FOXO1	0.0204543	GeneGroup_4
NCOA3	FOXO1	0.202223	GeneGroup_4
NFATC2	FOXO1	0.00718119	GeneGroup_4
P2RY14	FOXO1	-0.0353722	GeneGroup_4
UBE2E2	FOXO1	0.0232568	GeneGroup_4
TXK	FOXO1	-0.238093	GeneGroup_4
GPRIN3	FOXO1	-0.136155	GeneGroup_4
ADAM19	FOXO1	-0.0511596	GeneGroup_4
GZMA	FOXO1	-0.0854604	GeneGroup_4
FAM184A	FOXO1	0.0455568	GeneGroup_4
MAN1A1	FOXO1	0.0430585	GeneGroup_4
FAM3C	FOXO1	-0.152876	GeneGroup_4
SLA	FOXO1	0.0878877	GeneGroup_4
RGS3	FOXO1	0.0935386	GeneGroup_4
RALGPS2	FOXO3	0.0758625	GeneGroup_4
HIVEP3	FOXO3	0.0359967	GeneGroup_4
FGGY	FOXO3	0.0547361	GeneGroup_4
DOCK7	FOXO3	0.212216	GeneGroup_4
ITGB1	FOXO3	-0.0365595	GeneGroup_4
ANK3	FOXO3	0.130383	GeneGroup_4
RNLS	FOXO3	0.00466474	GeneGroup_4
ARHGEF12	FOXO3	0.152284	GeneGroup_4
NUCB2	FOXO3	-0.0788191	GeneGroup_4
PTPRJ	FOXO3	-0.0534491	GeneGroup_4
IGF1	FOXO3	0.020295	GeneGroup_4
CCL5	FOXO3	0.0249849	GeneGroup_4
CCL3	FOXO3	0.00161911	GeneGroup_4
SPIRE1	FOXO3	0.132533	GeneGroup_4
SETBP1	FOXO3	0.142318	GeneGroup_4
ZNF516	FOXO3	0.0314619	GeneGroup_4
KIF5C	FOXO3	0.011348	GeneGroup_4
SESTD1	FOXO3	0.0554969	GeneGroup_4
SPTBN1	FOXO3	-0.0535105	GeneGroup_4
NFATC2	FOXO3	0.00302415	GeneGroup_4
KIAA1671	FOXO3	0.0062124	GeneGroup_4
HHLA2	FOXO3	0.0725608	GeneGroup_4
MB21D2	FOXO3	0.127295	GeneGroup_4
RELL1	FOXO3	0.0536591	GeneGroup_4
ATP8A1	FOXO3	-0.0514643	GeneGroup_4
TXK	FOXO3	0.108014	GeneGroup_4
GPRIN3	FOXO3	-0.00767409	GeneGroup_4
DAPP1	FOXO3	0.0258095	GeneGroup_4
ADAMTS6	FOXO3	0.0470864	GeneGroup_4
PRDM1	FOXO3	0.00412455	GeneGroup_4
JARID2	FOXO3	0.133213	GeneGroup_4
SUPT3H	FOXO3	0.0575724	GeneGroup_4
BBS9	FOXO3	0.243078	GeneGroup_4
EXT1	FOXO3	0.0948524	GeneGroup_4
ENPP2	FOXO3	-0.0847823	GeneGroup_4
KIF13B	FOXO3	0.0419822	GeneGroup_4
DUSP4	FOXO3	0.0512046	GeneGroup_4
PIP5K1B	FOXO3	0.0919684	GeneGroup_4
HDAC8	FOXO3	0.171066	GeneGroup_4
CPEB3	GATA1	0.00247204	GeneGroup_4
VPS37B	GATA1	0.0728034	GeneGroup_4
CD2	GFI1	0.121027	GeneGroup_4
F5	GFI1	0.286937	GeneGroup_4
TNFRSF9	GFI1	0.0930125	GeneGroup_4
EVI5	GFI1	0.39974	GeneGroup_4
ITGB1	GFI1	0.0132616	GeneGroup_4
PRF1	GFI1	0.0965066	GeneGroup_4
SFMBT2	GFI1	0.0323722	GeneGroup_4
CPEB3	GFI1	0.145302	GeneGroup_4
BIRC3	GFI1	0.07302	GeneGroup_4
UBASH3B	GFI1	0.00154836	GeneGroup_4
GRAMD1B	GFI1	0.12503	GeneGroup_4
NUCB2	GFI1	0.214919	GeneGroup_4
SYTL2	GFI1	0.128136	GeneGroup_4
CPNE8	GFI1	0.060392	GeneGroup_4
IFNG	GFI1	0.136163	GeneGroup_4
ENOX1	GFI1	0.0352009	GeneGroup_4
DPF3	GFI1	0.0828911	GeneGroup_4
IQCH	GFI1	0.0849016	GeneGroup_4
HDGFL3	GFI1	0.0818776	GeneGroup_4
CDYL2	GFI1	0.21254	GeneGroup_4
KSR1	GFI1	0.0672286	GeneGroup_4
CPD	GFI1	0.050553	GeneGroup_4
ZNF516	GFI1	0.0499294	GeneGroup_4
KIF5C	GFI1	0.0183542	GeneGroup_4
DPP4	GFI1	0.0214047	GeneGroup_4
SESTD1	GFI1	0.184689	GeneGroup_4
CTLA4	GFI1	0.0482507	GeneGroup_4
SPTBN1	GFI1	0.0429357	GeneGroup_4
NCOA3	GFI1	0.0264218	GeneGroup_4
HHLA2	GFI1	0.104551	GeneGroup_4
GPR171	GFI1	0.0893848	GeneGroup_4
TXK	GFI1	0.0249269	GeneGroup_4
DAPP1	GFI1	0.0273573	GeneGroup_4
TIMD4	GFI1	0.108604	GeneGroup_4
ADAM19	GFI1	0.0539967	GeneGroup_4
GZMA	GFI1	0.273374	GeneGroup_4
ADAMTS6	GFI1	0.0196307	GeneGroup_4
MAST4	GFI1	0.205033	GeneGroup_4
PRDM1	GFI1	0.00394206	GeneGroup_4
EPB41L2	GFI1	0.279289	GeneGroup_4
JARID2	GFI1	0.0535433	GeneGroup_4
SUPT3H	GFI1	0.00676289	GeneGroup_4
ANKRD6	GFI1	0.266987	GeneGroup_4
SKAP2	GFI1	0.125724	GeneGroup_4
RIMS2	GFI1	0.31619	GeneGroup_4
EXT1	GFI1	0.0108397	GeneGroup_4
KIF13B	GFI1	0.134712	GeneGroup_4
ERI1	GFI1	0.0609138	GeneGroup_4
RGS3	GFI1	0.0273044	GeneGroup_4
PIP5K1B	GFI1	0.148237	GeneGroup_4
HDAC8	GFI1	0.0233274	GeneGroup_4
GNPTAB	GFI1B	0.0131567	GeneGroup_4
CTLA4	GFI1B	0.0385822	GeneGroup_4
MB21D2	GFI1B	-0.0192226	GeneGroup_4
LRRFIP2	GFI1B	-0.0292439	GeneGroup_4
RALGPS2	HNF1B	0.05319	GeneGroup_4
DENND1B	HNF1B	0.0745687	GeneGroup_4
UBASH3B	HNF1B	0.130691	GeneGroup_4
SYTL2	HNF1B	0.0861024	GeneGroup_4
PRSS23	HNF1B	-0.0387315	GeneGroup_4
VPS37B	HNF1B	-0.0419708	GeneGroup_4
CPM	HNF1B	0.0855677	GeneGroup_4
NFKBIA	HNF1B	-0.0459703	GeneGroup_4
CIITA	HNF1B	0.0955543	GeneGroup_4
KSR1	HNF1B	-0.027436	GeneGroup_4
DPP4	HNF1B	0.0991822	GeneGroup_4
CTLA4	HNF1B	-0.032724	GeneGroup_4
RBKS	HNF1B	-0.00768101	GeneGroup_4
NCOA3	HNF1B	-0.12184	GeneGroup_4
LRRFIP2	HNF1B	0.0201734	GeneGroup_4
TXK	HNF1B	0.0586055	GeneGroup_4
ADAMTS6	HNF1B	-0.0408156	GeneGroup_4
FAM3C	HNF1B	0.00780383	GeneGroup_4
LYN	HNF1B	0.0182458	GeneGroup_4
GAB3	HNF1B	0.001635	GeneGroup_4
CD2	IKZF1	0.0802299	GeneGroup_4
F5	IKZF1	0.0612369	GeneGroup_4
DENND1B	IKZF1	0.0615252	GeneGroup_4
GREM2	IKZF1	0.0939131	GeneGroup_4
ITGB1	IKZF1	-0.0327873	GeneGroup_4
IL2RA	IKZF1	0.0938151	GeneGroup_4
PRF1	IKZF1	0.00304888	GeneGroup_4
SFMBT2	IKZF1	0.148176	GeneGroup_4
UBASH3B	IKZF1	0.00274894	GeneGroup_4
NUCB2	IKZF1	-0.0287681	GeneGroup_4
PTPRJ	IKZF1	0.15333	GeneGroup_4
XRRA1	IKZF1	0.034102	GeneGroup_4
GNPTAB	IKZF1	0.0166537	GeneGroup_4
CPNE8	IKZF1	-0.0230866	GeneGroup_4
IFNG	IKZF1	0.0149814	GeneGroup_4
CPM	IKZF1	-0.0342593	GeneGroup_4
HDGFL3	IKZF1	0.0821376	GeneGroup_4
KSR1	IKZF1	0.032673	GeneGroup_4
CCL3	IKZF1	0.042158	GeneGroup_4
ATP6V0A1	IKZF1	-0.0585689	GeneGroup_4
SETBP1	IKZF1	0.0735342	GeneGroup_4
KIF5C	IKZF1	-0.00745855	GeneGroup_4
FMNL2	IKZF1	-0.0311944	GeneGroup_4
DPP4	IKZF1	0.281319	GeneGroup_4
CTLA4	IKZF1	0.0728208	GeneGroup_4
NCOA3	IKZF1	0.118671	GeneGroup_4
HHLA2	IKZF1	0.0588418	GeneGroup_4
MB21D2	IKZF1	0.112881	GeneGroup_4
LRRFIP2	IKZF1	-0.130216	GeneGroup_4
C4orf19	IKZF1	0.102336	GeneGroup_4
RELL1	IKZF1	0.031866	GeneGroup_4
TXK	IKZF1	0.217391	GeneGroup_4
GPRIN3	IKZF1	0.059764	GeneGroup_4
DAPP1	IKZF1	0.0661591	GeneGroup_4
MCC	IKZF1	0.0115389	GeneGroup_4
ADAM19	IKZF1	0.108495	GeneGroup_4
PRDM1	IKZF1	0.00764891	GeneGroup_4
FAM184A	IKZF1	0.0457269	GeneGroup_4
JARID2	IKZF1	0.0657088	GeneGroup_4
ANKRD6	IKZF1	0.050832	GeneGroup_4
GAB3	IKZF1	0.0965905	GeneGroup_4
HDAC8	IKZF1	0.0458335	GeneGroup_4
EXTL2	IRF1	0.285049	GeneGroup_4
CD2	IRF1	-0.0162925	GeneGroup_4
NME7	IRF1	0.0454449	GeneGroup_4
FGGY	IRF1	-0.075351	GeneGroup_4
PATJ	IRF1	0.128126	GeneGroup_4
TNFRSF9	IRF1	0.0512661	GeneGroup_4
ITGB1	IRF1	0.131557	GeneGroup_4
ANK3	IRF1	0.00351665	GeneGroup_4
CPEB3	IRF1	0.0662836	GeneGroup_4
UBASH3B	IRF1	-0.00996624	GeneGroup_4
NUCB2	IRF1	0.0678235	GeneGroup_4
PTPRJ	IRF1	-0.0102448	GeneGroup_4
SYTL2	IRF1	-0.0168396	GeneGroup_4
VPS37B	IRF1	0.0954715	GeneGroup_4
CPNE8	IRF1	0.0512256	GeneGroup_4
IFNG	IRF1	0.0885599	GeneGroup_4
CPM	IRF1	-0.0583401	GeneGroup_4
NFKBIA	IRF1	0.0294023	GeneGroup_4
DPF3	IRF1	0.171959	GeneGroup_4
IQCH	IRF1	0.00811432	GeneGroup_4
ATP6V0A1	IRF1	0.0423417	GeneGroup_4
CEP112	IRF1	0.13249	GeneGroup_4
BST2	IRF1	0.0620721	GeneGroup_4
CTLA4	IRF1	-0.0350648	GeneGroup_4
HEG1	IRF1	0.113812	GeneGroup_4
GPR171	IRF1	0.186899	GeneGroup_4
LRRFIP2	IRF1	-0.0178619	GeneGroup_4
TMEM154	IRF1	-0.00745279	GeneGroup_4
ATP8A1	IRF1	-0.220797	GeneGroup_4
TXK	IRF1	-0.187377	GeneGroup_4
GPRIN3	IRF1	-0.0127457	GeneGroup_4
ADAM19	IRF1	-0.0117825	GeneGroup_4
ADAMTS6	IRF1	0.00868252	GeneGroup_4
ELL2	IRF1	-0.0675735	GeneGroup_4
FAM184A	IRF1	0.100152	GeneGroup_4
MAN1A1	IRF1	0.00135808	GeneGroup_4
AIG1	IRF1	0.0585738	GeneGroup_4
CARMIL1	IRF1	0.0094604	GeneGroup_4
DST	IRF1	-0.0211128	GeneGroup_4
ANKRD6	IRF1	0.00425876	GeneGroup_4
FAM3C	IRF1	-0.0379628	GeneGroup_4
BBS9	IRF1	0.0443558	GeneGroup_4
RIMS2	IRF1	0.0600795	GeneGroup_4
ENPP2	IRF1	0.120134	GeneGroup_4
LYN	IRF1	-0.0493748	GeneGroup_4
ERI1	IRF1	0.0211675	GeneGroup_4
GAB3	IRF1	-0.0355978	GeneGroup_4
CD2	IRF7	0.037366	GeneGroup_4
F5	IRF7	-0.0488112	GeneGroup_4
DENND1B	IRF7	-0.0207055	GeneGroup_4
NUCB2	IRF7	0.00800855	GeneGroup_4
PTPRJ	IRF7	0.0148903	GeneGroup_4
VPS37B	IRF7	-0.0466525	GeneGroup_4
CPNE8	IRF7	-0.0149237	GeneGroup_4
SETBP1	IRF7	-0.139109	GeneGroup_4
ZNF516	IRF7	-0.0352192	GeneGroup_4
KIF5C	IRF7	-0.0281486	GeneGroup_4
FMNL2	IRF7	-0.0101017	GeneGroup_4
DPP4	IRF7	0.0759183	GeneGroup_4
HEG1	IRF7	-0.0170533	GeneGroup_4
TNFSF10	IRF7	0.049349	GeneGroup_4
ATP8A1	IRF7	-0.0655863	GeneGroup_4
TXK	IRF7	-0.122667	GeneGroup_4
ADAM19	IRF7	0.0215846	GeneGroup_4
GZMK	IRF7	-0.0731547	GeneGroup_4
ADAMTS6	IRF7	-0.10772	GeneGroup_4
FAM184A	IRF7	-0.0390645	GeneGroup_4
ANKRD6	IRF7	-0.0365053	GeneGroup_4
BBS9	IRF7	-0.112552	GeneGroup_4
RIMS2	IRF7	-0.0751059	GeneGroup_4
FGGY	IRF8	0.0318467	GeneGroup_4
TNFRSF9	IRF8	0.188501	GeneGroup_4
ITGB1	IRF8	0.0313167	GeneGroup_4
IL2RA	IRF8	0.256536	GeneGroup_4
CPEB3	IRF8	0.0258988	GeneGroup_4
UBASH3B	IRF8	-0.128431	GeneGroup_4
GRAMD1B	IRF8	0.104018	GeneGroup_4
NUCB2	IRF8	-0.0132269	GeneGroup_4
PTPRJ	IRF8	-0.140071	GeneGroup_4
PRSS23	IRF8	0.0915347	GeneGroup_4
VPS37B	IRF8	-0.0187034	GeneGroup_4
CPNE8	IRF8	0.00553243	GeneGroup_4
SPATS2	IRF8	0.0292739	GeneGroup_4
IFNG	IRF8	0.133961	GeneGroup_4
NFKBIA	IRF8	0.103057	GeneGroup_4
IQCH	IRF8	0.0348328	GeneGroup_4
KSR1	IRF8	0.143138	GeneGroup_4
CCL5	IRF8	0.0483767	GeneGroup_4
CCL3	IRF8	0.0446232	GeneGroup_4
SETBP1	IRF8	0.0662939	GeneGroup_4
IL18R1	IRF8	0.0377729	GeneGroup_4
KIF5C	IRF8	0.0298034	GeneGroup_4
FMNL2	IRF8	0.100213	GeneGroup_4
CTLA4	IRF8	-0.0391314	GeneGroup_4
SPTBN1	IRF8	-0.0182236	GeneGroup_4
NCOA3	IRF8	0.0175352	GeneGroup_4
TNFSF10	IRF8	0.00609929	GeneGroup_4
MB21D2	IRF8	0.213781	GeneGroup_4
UBE2E2	IRF8	0.145074	GeneGroup_4
ADAMTS6	IRF8	0.124626	GeneGroup_4
MAST4	IRF8	0.0447147	GeneGroup_4
ELL2	IRF8	0.153222	GeneGroup_4
FAM184A	IRF8	0.13756	GeneGroup_4
MAN1A1	IRF8	0.18919	GeneGroup_4
KIAA0408	IRF8	0.0324878	GeneGroup_4
AIG1	IRF8	0.0728913	GeneGroup_4
JARID2	IRF8	0.0082957	GeneGroup_4
CARMIL1	IRF8	0.0392069	GeneGroup_4
ANKRD6	IRF8	0.0322403	GeneGroup_4
FAM3C	IRF8	0.00562051	GeneGroup_4
BBS9	IRF8	0.00326113	GeneGroup_4
ENPP2	IRF8	0.138856	GeneGroup_4
KIF13B	IRF8	0.0090587	GeneGroup_4
CHD7	IRF8	0.0666721	GeneGroup_4
RGS3	IRF8	0.0929256	GeneGroup_4
CD2	IRF9	0.0591074	GeneGroup_4
SLAMF7	IRF9	-0.108075	GeneGroup_4
NME7	IRF9	-0.0871631	GeneGroup_4
F5	IRF9	-0.309381	GeneGroup_4
HIVEP3	IRF9	-0.0950432	GeneGroup_4
IL23R	IRF9	-0.238437	GeneGroup_4
ITGB1	IRF9	-0.00177944	GeneGroup_4
IL2RA	IRF9	0.0157026	GeneGroup_4
CPEB3	IRF9	-0.0179653	GeneGroup_4
BIRC3	IRF9	-0.0916787	GeneGroup_4
UBASH3B	IRF9	-0.0388689	GeneGroup_4
XRRA1	IRF9	-0.0147452	GeneGroup_4
PRSS23	IRF9	-0.00332217	GeneGroup_4
GNPTAB	IRF9	0.0522146	GeneGroup_4
CPNE8	IRF9	-0.1041	GeneGroup_4
IFNG	IRF9	-0.17127	GeneGroup_4
ENOX1	IRF9	-0.0427386	GeneGroup_4
GPC5	IRF9	-0.0472896	GeneGroup_4
GZMB	IRF9	-0.352971	GeneGroup_4
NFKBIA	IRF9	-0.025773	GeneGroup_4
DPF3	IRF9	-0.159018	GeneGroup_4
ATP8B4	IRF9	-0.0505728	GeneGroup_4
IQCH	IRF9	-0.0348976	GeneGroup_4
CIITA	IRF9	-0.0387364	GeneGroup_4
CDYL2	IRF9	-0.0558077	GeneGroup_4
KSR1	IRF9	-0.0932107	GeneGroup_4
CPD	IRF9	-0.222718	GeneGroup_4
ATP6V0A1	IRF9	-0.103644	GeneGroup_4
SPIRE1	IRF9	-0.241619	GeneGroup_4
ZNF516	IRF9	-0.0508398	GeneGroup_4
TSHZ3	IRF9	-0.0458088	GeneGroup_4
NAPSA	IRF9	-0.115575	GeneGroup_4
CTLA4	IRF9	-0.0427322	GeneGroup_4
RBKS	IRF9	-0.00310682	GeneGroup_4
SPTBN1	IRF9	-0.026453	GeneGroup_4
NFATC2	IRF9	-0.0170682	GeneGroup_4
HEG1	IRF9	-0.116678	GeneGroup_4
MB21D2	IRF9	0.0657154	GeneGroup_4
UBE2E2	IRF9	-0.00705901	GeneGroup_4
LRRFIP2	IRF9	-0.00928216	GeneGroup_4
CXCR6	IRF9	-0.0542577	GeneGroup_4
FNIP2	IRF9	-0.128808	GeneGroup_4
ATP8A1	IRF9	-0.181133	GeneGroup_4
TIMD4	IRF9	-0.0369773	GeneGroup_4
GZMK	IRF9	-0.279484	GeneGroup_4
ADAMTS6	IRF9	-0.161299	GeneGroup_4
MAST4	IRF9	-0.129613	GeneGroup_4
FAM184A	IRF9	-0.0653401	GeneGroup_4
SUPT3H	IRF9	-0.0600861	GeneGroup_4
FAM3C	IRF9	-0.0852532	GeneGroup_4
SKAP2	IRF9	-0.131143	GeneGroup_4
BBS9	IRF9	-0.029246	GeneGroup_4
RIMS2	IRF9	-0.350085	GeneGroup_4
EXT1	IRF9	-0.106157	GeneGroup_4
ENPP2	IRF9	-0.117446	GeneGroup_4
ERI1	IRF9	-0.0868353	GeneGroup_4
DENND1B	JUNB	0.0641511	GeneGroup_4
IL23R	JUNB	0.0439272	GeneGroup_4
ITGB1	JUNB	-0.0169731	GeneGroup_4
BIRC3	JUNB	0.0071542	GeneGroup_4
PTPRJ	JUNB	0.0143016	GeneGroup_4
NFKBIA	JUNB	0.177204	GeneGroup_4
CCL5	JUNB	0.0183315	GeneGroup_4
ZNF516	JUNB	0.0620783	GeneGroup_4
NAPSA	JUNB	0.0234238	GeneGroup_4
KIF5C	JUNB	0.00320104	GeneGroup_4
FMNL2	JUNB	0.0071151	GeneGroup_4
DPP4	JUNB	0.0655244	GeneGroup_4
CTLA4	JUNB	0.0433226	GeneGroup_4
SERPINE2	JUNB	-0.0216876	GeneGroup_4
P2RY14	JUNB	0.0432072	GeneGroup_4
LRRFIP2	JUNB	-0.0356804	GeneGroup_4
TXK	JUNB	0.152203	GeneGroup_4
MZB1	JUNB	0.0364433	GeneGroup_4
DST	JUNB	0.224147	GeneGroup_4
LYN	JUNB	0.0361728	GeneGroup_4
SRGAP2	KLF12	0.0664547	GeneGroup_4
FGGY	KLF12	0.0372878	GeneGroup_4
PATJ	KLF12	0.146134	GeneGroup_4
ITGB1	KLF12	-0.00737631	GeneGroup_4
VPS37B	KLF12	-0.0827765	GeneGroup_4
NFKBIA	KLF12	-0.0149985	GeneGroup_4
CIITA	KLF12	-0.0246809	GeneGroup_4
CPD	KLF12	-0.0159768	GeneGroup_4
CCL5	KLF12	-0.0593707	GeneGroup_4
CCL3	KLF12	-0.0507011	GeneGroup_4
IL18R1	KLF12	0.0491107	GeneGroup_4
DPP4	KLF12	0.169196	GeneGroup_4
SESTD1	KLF12	0.0385295	GeneGroup_4
CTLA4	KLF12	-0.0826762	GeneGroup_4
CCDC88A	KLF12	0.0203588	GeneGroup_4
NFATC2	KLF12	-0.00390189	GeneGroup_4
UBE2E2	KLF12	0.227336	GeneGroup_4
LRRFIP2	KLF12	-0.00362814	GeneGroup_4
DCBLD2	KLF12	0.0102375	GeneGroup_4
TMEM154	KLF12	0.0200857	GeneGroup_4
TXK	KLF12	0.070413	GeneGroup_4
GPRIN3	KLF12	0.0201334	GeneGroup_4
MZB1	KLF12	-0.0464288	GeneGroup_4
PRDM1	KLF12	0.00346768	GeneGroup_4
JARID2	KLF12	0.00563736	GeneGroup_4
CARMIL1	KLF12	0.0400519	GeneGroup_4
SUPT3H	KLF12	0.0472283	GeneGroup_4
DST	KLF12	-0.0204979	GeneGroup_4
BBS9	KLF12	0.0580263	GeneGroup_4
LYN	KLF12	-0.0375766	GeneGroup_4
CCDC171	KLF12	0.0131411	GeneGroup_4
ITGB1	MAFF	-0.0175578	GeneGroup_4
ARHGEF12	MAFF	-0.0707852	GeneGroup_4
GNPTAB	MAFF	-0.0363259	GeneGroup_4
VPS37B	MAFF	-0.0412869	GeneGroup_4
KSR1	MAFF	-0.0233893	GeneGroup_4
KIF5C	MAFF	0.0215023	GeneGroup_4
FMNL2	MAFF	-0.00861378	GeneGroup_4
NCOA3	MAFF	-0.0560381	GeneGroup_4
CARMIL1	MAFF	-0.00510191	GeneGroup_4
DENND1B	MBD2	0.0253276	GeneGroup_4
HIVEP3	MBD2	-0.190289	GeneGroup_4
DOCK7	MBD2	-0.0432729	GeneGroup_4
UBASH3B	MBD2	-0.0477564	GeneGroup_4
PTPRJ	MBD2	0.147692	GeneGroup_4
GNPTAB	MBD2	0.234062	GeneGroup_4
VPS37B	MBD2	0.0548142	GeneGroup_4
SPATS2	MBD2	-0.0213046	GeneGroup_4
SETBP1	MBD2	-0.0510225	GeneGroup_4
ZNF516	MBD2	-0.00638431	GeneGroup_4
KIF5C	MBD2	0.0931852	GeneGroup_4
HIBCH	MBD2	-0.126051	GeneGroup_4
SERPINE2	MBD2	0.0470178	GeneGroup_4
NCOA3	MBD2	0.0322171	GeneGroup_4
NFATC2	MBD2	-0.00254083	GeneGroup_4
HEG1	MBD2	-0.0522932	GeneGroup_4
MED12L	MBD2	0.0265953	GeneGroup_4
UBE2E2	MBD2	-0.0249886	GeneGroup_4
ATP8A1	MBD2	-0.00287755	GeneGroup_4
GPRIN3	MBD2	0.0432933	GeneGroup_4
ADAM19	MBD2	-0.0135383	GeneGroup_4
ADAMTS6	MBD2	-0.081527	GeneGroup_4
EPB41L2	MBD2	-0.0866227	GeneGroup_4
SUPT3H	MBD2	-0.0765043	GeneGroup_4
FAM3C	MBD2	0.0546575	GeneGroup_4
BBS9	MBD2	-0.190378	GeneGroup_4
GAB3	MBD2	-0.0303017	GeneGroup_4
PATJ	MEF2B	-0.0178484	GeneGroup_4
IL2RA	MEF2B	-0.0375447	GeneGroup_4
UBASH3B	MEF2B	-0.016176	GeneGroup_4
PTPRJ	MEF2B	-0.122289	GeneGroup_4
GNPTAB	MEF2B	-0.0619561	GeneGroup_4
CCL5	MEF2B	-0.0707547	GeneGroup_4
DPP4	MEF2B	-0.146535	GeneGroup_4
CTLA4	MEF2B	-0.116065	GeneGroup_4
NFATC2	MEF2B	0.00242908	GeneGroup_4
GPR171	MEF2B	0.0589735	GeneGroup_4
MB21D2	MEF2B	-0.0574224	GeneGroup_4
ATP8A1	MEF2B	-0.0377039	GeneGroup_4
TXK	MEF2B	-0.167536	GeneGroup_4
GPRIN3	MEF2B	-0.00149986	GeneGroup_4
ELL2	MEF2B	-0.230465	GeneGroup_4
FAM184A	MEF2B	0.00835657	GeneGroup_4
DST	MEF2B	-0.143342	GeneGroup_4
FAM3C	MEF2B	-0.0310198	GeneGroup_4
F5	MEIS2	0.155402	GeneGroup_4
DENND1B	MEIS2	0.243451	GeneGroup_4
GREM2	MEIS2	0.179149	GeneGroup_4
IL23R	MEIS2	0.0209554	GeneGroup_4
ITGB1	MEIS2	0.0659944	GeneGroup_4
PRF1	MEIS2	0.176529	GeneGroup_4
SFMBT2	MEIS2	0.107814	GeneGroup_4
PTPRJ	MEIS2	0.177738	GeneGroup_4
SYTL2	MEIS2	0.175051	GeneGroup_4
PRSS23	MEIS2	0.496532	GeneGroup_4
VPS37B	MEIS2	-0.0368441	GeneGroup_4
IFNG	MEIS2	0.353448	GeneGroup_4
CPM	MEIS2	0.0400014	GeneGroup_4
ENOX1	MEIS2	0.288565	GeneGroup_4
GPC5	MEIS2	0.421133	GeneGroup_4
GZMB	MEIS2	0.650429	GeneGroup_4
DPF3	MEIS2	0.146352	GeneGroup_4
KSR1	MEIS2	0.0214011	GeneGroup_4
ATP6V0A1	MEIS2	0.0664776	GeneGroup_4
SETBP1	MEIS2	0.439512	GeneGroup_4
TSHZ3	MEIS2	0.210996	GeneGroup_4
NAPSA	MEIS2	0.079587	GeneGroup_4
KIF5C	MEIS2	0.0887146	GeneGroup_4
DPP4	MEIS2	0.136124	GeneGroup_4
SESTD1	MEIS2	0.143028	GeneGroup_4
CTLA4	MEIS2	0.321671	GeneGroup_4
KIAA1671	MEIS2	0.055582	GeneGroup_4
MED12L	MEIS2	0.435949	GeneGroup_4
TNFSF10	MEIS2	0.014573	GeneGroup_4
UBE2E2	MEIS2	0.0616576	GeneGroup_4
TMEM154	MEIS2	0.33779	GeneGroup_4
FNIP2	MEIS2	0.0625224	GeneGroup_4
FGFBP2	MEIS2	0.641736	GeneGroup_4
RELL1	MEIS2	0.0509677	GeneGroup_4
ATP8A1	MEIS2	0.0508545	GeneGroup_4
TXK	MEIS2	0.126786	GeneGroup_4
GPRIN3	MEIS2	0.141465	GeneGroup_4
ADAM19	MEIS2	0.287207	GeneGroup_4
GZMA	MEIS2	0.463467	GeneGroup_4
ADAMTS6	MEIS2	0.433679	GeneGroup_4
MAST4	MEIS2	0.147656	GeneGroup_4
ELL2	MEIS2	0.134122	GeneGroup_4
FAM184A	MEIS2	0.0760791	GeneGroup_4
CARMIL1	MEIS2	0.305189	GeneGroup_4
FAM3C	MEIS2	0.304854	GeneGroup_4
RIMS2	MEIS2	1.38124	GeneGroup_4
ENPP2	MEIS2	0.332477	GeneGroup_4
EXTL2	NFATC1	-0.123466	GeneGroup_4
SLAMF7	NFATC1	-0.178947	GeneGroup_4
F5	NFATC1	-0.195262	GeneGroup_4
RALGPS2	NFATC1	-0.0108799	GeneGroup_4
GREM2	NFATC1	-0.00265958	GeneGroup_4
FGGY	NFATC1	0.0151215	GeneGroup_4
EVI5	NFATC1	-0.0208397	GeneGroup_4
ITGB1	NFATC1	-0.0632431	GeneGroup_4
CPEB3	NFATC1	-0.0336497	GeneGroup_4
ARHGEF12	NFATC1	-0.161125	GeneGroup_4
NUCB2	NFATC1	-0.0883122	GeneGroup_4
DLG2	NFATC1	0.00782004	GeneGroup_4
PRSS23	NFATC1	-0.072275	GeneGroup_4
CPNE8	NFATC1	-0.0613402	GeneGroup_4
IFNG	NFATC1	-0.0368548	GeneGroup_4
ENOX1	NFATC1	-0.000551272	GeneGroup_4
GPC5	NFATC1	-0.00120429	GeneGroup_4
GZMB	NFATC1	-0.00922782	GeneGroup_4
DPF3	NFATC1	-0.0372186	GeneGroup_4
IQCH	NFATC1	-0.0513528	GeneGroup_4
CDYL2	NFATC1	-0.193376	GeneGroup_4
KSR1	NFATC1	-0.019936	GeneGroup_4
CEP112	NFATC1	-0.117273	GeneGroup_4
SPIRE1	NFATC1	-0.0922605	GeneGroup_4
DPP4	NFATC1	-0.00905372	GeneGroup_4
SESTD1	NFATC1	-0.115191	GeneGroup_4
SERPINE2	NFATC1	-0.0457523	GeneGroup_4
NFATC2	NFATC1	-0.0104292	GeneGroup_4
HEG1	NFATC1	-0.0108005	GeneGroup_4
GPR171	NFATC1	-0.102682	GeneGroup_4
NCEH1	NFATC1	-0.071571	GeneGroup_4
MB21D2	NFATC1	0.0437474	GeneGroup_4
LRRFIP2	NFATC1	-0.0277982	GeneGroup_4
DCBLD2	NFATC1	-0.0995902	GeneGroup_4
TMEM154	NFATC1	-0.216726	GeneGroup_4
FGFBP2	NFATC1	-0.0448443	GeneGroup_4
TXK	NFATC1	0.0337095	GeneGroup_4
GZMK	NFATC1	-0.0617404	GeneGroup_4
ELL2	NFATC1	0.0166362	GeneGroup_4
FAM184A	NFATC1	-0.00486777	GeneGroup_4
KIAA0408	NFATC1	-0.0328443	GeneGroup_4
CARMIL1	NFATC1	-0.131806	GeneGroup_4
EXTL2	NFATC2	0.344079	GeneGroup_4
SLAMF7	NFATC2	0.28429	GeneGroup_4
NME7	NFATC2	0.0477442	GeneGroup_4
F5	NFATC2	0.172976	GeneGroup_4
DENND1B	NFATC2	0.267044	GeneGroup_4
FGGY	NFATC2	-0.0849441	GeneGroup_4
DOCK7	NFATC2	-0.0338357	GeneGroup_4
ITGB1	NFATC2	0.0768846	GeneGroup_4
IL2RA	NFATC2	-0.0960929	GeneGroup_4
ANK3	NFATC2	0.0969168	GeneGroup_4
BIRC3	NFATC2	0.0676175	GeneGroup_4
UBASH3B	NFATC2	0.192379	GeneGroup_4
PGGHG	NFATC2	0.0639643	GeneGroup_4
PTPRJ	NFATC2	0.154527	GeneGroup_4
PRSS23	NFATC2	0.136552	GeneGroup_4
GNPTAB	NFATC2	0.245488	GeneGroup_4
VPS37B	NFATC2	0.242438	GeneGroup_4
IFNG	NFATC2	0.257089	GeneGroup_4
CPM	NFATC2	-0.1261	GeneGroup_4
GZMB	NFATC2	0.11714	GeneGroup_4
NFKBIA	NFATC2	0.10501	GeneGroup_4
DPF3	NFATC2	0.100947	GeneGroup_4
IQCH	NFATC2	0.0390741	GeneGroup_4
HDGFL3	NFATC2	0.0112402	GeneGroup_4
CIITA	NFATC2	0.0606357	GeneGroup_4
CDYL2	NFATC2	0.0713163	GeneGroup_4
KSR1	NFATC2	0.137302	GeneGroup_4
CPD	NFATC2	0.15556	GeneGroup_4
MYO1D	NFATC2	0.0245044	GeneGroup_4
CCL3	NFATC2	0.0648655	GeneGroup_4
ATP6V0A1	NFATC2	0.0161997	GeneGroup_4
DPP4	NFATC2	-0.00824073	GeneGroup_4
CTLA4	NFATC2	-0.0138604	GeneGroup_4
SERPINE2	NFATC2	0.019073	GeneGroup_4
RBKS	NFATC2	-0.0379905	GeneGroup_4
SPTBN1	NFATC2	0.0805717	GeneGroup_4
NCOA3	NFATC2	0.104722	GeneGroup_4
NFATC2	NFATC2	0.983847	GeneGroup_4
HEG1	NFATC2	0.177569	GeneGroup_4
GPR171	NFATC2	0.108739	GeneGroup_4
TNFSF10	NFATC2	0.197623	GeneGroup_4
MB21D2	NFATC2	0.166826	GeneGroup_4
UBE2E2	NFATC2	-0.0356426	GeneGroup_4
LRRFIP2	NFATC2	0.150473	GeneGroup_4
ATP8A1	NFATC2	-0.0581879	GeneGroup_4
TXK	NFATC2	-0.122649	GeneGroup_4
GZMA	NFATC2	0.203118	GeneGroup_4
JARID2	NFATC2	0.106105	GeneGroup_4
FAM3C	NFATC2	0.0391392	GeneGroup_4
KIF13B	NFATC2	0.0154864	GeneGroup_4
DUSP4	NFATC2	0.025749	GeneGroup_4
LYN	NFATC2	-0.0163223	GeneGroup_4
CHD7	NFATC2	0.0894214	GeneGroup_4
ERI1	NFATC2	0.0819925	GeneGroup_4
RGS3	NFATC2	0.0136283	GeneGroup_4
PIP5K1B	NFATC2	0.0216815	GeneGroup_4
CD2	NFATC4	-0.163114	GeneGroup_4
SLAMF7	NFATC4	0.450064	GeneGroup_4
NME7	NFATC4	0.205374	GeneGroup_4
F5	NFATC4	0.069712	GeneGroup_4
HIVEP3	NFATC4	0.325241	GeneGroup_4
FGGY	NFATC4	0.164752	GeneGroup_4
DOCK7	NFATC4	0.143806	GeneGroup_4
IL23R	NFATC4	0.437479	GeneGroup_4
ITGB1	NFATC4	0.509977	GeneGroup_4
RNLS	NFATC4	0.320902	GeneGroup_4
CPEB3	NFATC4	0.298509	GeneGroup_4
BIRC3	NFATC4	0.00724933	GeneGroup_4
UBASH3B	NFATC4	0.0522198	GeneGroup_4
GRAMD1B	NFATC4	0.350287	GeneGroup_4
NUCB2	NFATC4	0.408135	GeneGroup_4
PTPRJ	NFATC4	0.0520159	GeneGroup_4
SYTL2	NFATC4	0.0222593	GeneGroup_4
PRSS23	NFATC4	0.494138	GeneGroup_4
VPS37B	NFATC4	0.00551407	GeneGroup_4
CPNE8	NFATC4	0.270665	GeneGroup_4
IFNG	NFATC4	0.643464	GeneGroup_4
CPM	NFATC4	0.224989	GeneGroup_4
ENOX1	NFATC4	0.244488	GeneGroup_4
GZMB	NFATC4	1.22479	GeneGroup_4
ATP8B4	NFATC4	0.534093	GeneGroup_4
CIITA	NFATC4	0.261526	GeneGroup_4
CDYL2	NFATC4	0.309427	GeneGroup_4
KSR1	NFATC4	0.274552	GeneGroup_4
CPD	NFATC4	0.0363264	GeneGroup_4
MYO1D	NFATC4	0.674236	GeneGroup_4
CCL5	NFATC4	0.44315	GeneGroup_4
CEP112	NFATC4	0.531308	GeneGroup_4
TSHZ3	NFATC4	0.175221	GeneGroup_4
NAPSA	NFATC4	0.0916065	GeneGroup_4
KIF5C	NFATC4	0.249673	GeneGroup_4
FMNL2	NFATC4	0.145188	GeneGroup_4
CTLA4	NFATC4	0.373455	GeneGroup_4
RBKS	NFATC4	0.0965059	GeneGroup_4
SPTBN1	NFATC4	0.315659	GeneGroup_4
NFATC2	NFATC4	0.018568	GeneGroup_4
HEG1	NFATC4	0.644489	GeneGroup_4
MED12L	NFATC4	0.819948	GeneGroup_4
GPR171	NFATC4	-0.0465366	GeneGroup_4
P2RY14	NFATC4	0.42009	GeneGroup_4
MB21D2	NFATC4	-0.0394532	GeneGroup_4
UBE2E2	NFATC4	0.000750904	GeneGroup_4
LRRFIP2	NFATC4	0.0127792	GeneGroup_4
CXCR6	NFATC4	0.0498025	GeneGroup_4
FNIP2	NFATC4	0.437735	GeneGroup_4
FGFBP2	NFATC4	1.87854	GeneGroup_4
PALLD	NFATC4	0.575365	GeneGroup_4
TXK	NFATC4	0.0696881	GeneGroup_4
TIMD4	NFATC4	0.256369	GeneGroup_4
ADAM19	NFATC4	0.036873	GeneGroup_4
ADAMTS6	NFATC4	0.359931	GeneGroup_4
ELL2	NFATC4	0.263126	GeneGroup_4
MAN1A1	NFATC4	0.0457064	GeneGroup_4
AIG1	NFATC4	0.474622	GeneGroup_4
CARMIL1	NFATC4	0.346176	GeneGroup_4
FAM3C	NFATC4	0.344608	GeneGroup_4
BBS9	NFATC4	0.240366	GeneGroup_4
RIMS2	NFATC4	1.15737	GeneGroup_4
EXT1	NFATC4	0.0384101	GeneGroup_4
ENPP2	NFATC4	0.26382	GeneGroup_4
KIF13B	NFATC4	0.0792202	GeneGroup_4
DUSP4	NFATC4	0.0670992	GeneGroup_4
LYN	NFATC4	0.919669	GeneGroup_4
CHD7	NFATC4	0.211375	GeneGroup_4
RGS3	NFATC4	0.118756	GeneGroup_4
PIP5K1B	NFATC4	0.528868	GeneGroup_4
CD2	NFE2L1	0.00965675	GeneGroup_4
NME7	NFE2L1	-0.064951	GeneGroup_4
HIVEP3	NFE2L1	-0.244941	GeneGroup_4
FGGY	NFE2L1	-0.194368	GeneGroup_4
ITGB1	NFE2L1	0.101203	GeneGroup_4
IL2RA	NFE2L1	0.0140478	GeneGroup_4
ANK3	NFE2L1	-0.0456093	GeneGroup_4
SFMBT2	NFE2L1	-0.0495876	GeneGroup_4
BIRC3	NFE2L1	-0.0167394	GeneGroup_4
UBASH3B	NFE2L1	-0.0560503	GeneGroup_4
GRAMD1B	NFE2L1	-0.178668	GeneGroup_4
NUCB2	NFE2L1	0.289723	GeneGroup_4
XRRA1	NFE2L1	-0.0161184	GeneGroup_4
VPS37B	NFE2L1	0.14656	GeneGroup_4
SPATS2	NFE2L1	-0.200928	GeneGroup_4
NFKBIA	NFE2L1	-0.0940818	GeneGroup_4
DPF3	NFE2L1	-0.0955122	GeneGroup_4
SETBP1	NFE2L1	-0.0812572	GeneGroup_4
ZNF516	NFE2L1	-0.115605	GeneGroup_4
FMNL2	NFE2L1	-0.00347397	GeneGroup_4
RBKS	NFE2L1	-0.139156	GeneGroup_4
NCOA3	NFE2L1	-0.0136899	GeneGroup_4
GPR171	NFE2L1	0.00834808	GeneGroup_4
P2RY14	NFE2L1	-0.0712644	GeneGroup_4
UBE2E2	NFE2L1	-0.0488493	GeneGroup_4
CXCR6	NFE2L1	-0.0727897	GeneGroup_4
DCBLD2	NFE2L1	-0.051879	GeneGroup_4
TMEM154	NFE2L1	-0.0327923	GeneGroup_4
FGFBP2	NFE2L1	-0.187609	GeneGroup_4
RELL1	NFE2L1	-0.0295565	GeneGroup_4
ATP8A1	NFE2L1	-0.141885	GeneGroup_4
GPRIN3	NFE2L1	-0.0103471	GeneGroup_4
TIMD4	NFE2L1	-0.0935085	GeneGroup_4
PRDM1	NFE2L1	-0.000539723	GeneGroup_4
JARID2	NFE2L1	-0.107432	GeneGroup_4
CARMIL1	NFE2L1	-0.214184	GeneGroup_4
SUPT3H	NFE2L1	-0.020335	GeneGroup_4
DST	NFE2L1	-0.290541	GeneGroup_4
FAM3C	NFE2L1	-0.0614822	GeneGroup_4
SLA	NFE2L1	-0.145295	GeneGroup_4
KIF13B	NFE2L1	-0.0695812	GeneGroup_4
DUSP4	NFE2L1	-0.0518106	GeneGroup_4
RGS3	NFE2L1	-0.0370504	GeneGroup_4
GAB3	NFE2L1	-0.0383739	GeneGroup_4
HDAC8	NFE2L1	-0.0793452	GeneGroup_4
SLAMF7	NFKB2	-0.035433	GeneGroup_4
HIVEP3	NFKB2	-0.125575	GeneGroup_4
FGGY	NFKB2	-0.078846	GeneGroup_4
PATJ	NFKB2	-0.0439459	GeneGroup_4
DLG2	NFKB2	-0.0394448	GeneGroup_4
VPS37B	NFKB2	0.0460162	GeneGroup_4
NFKBIA	NFKB2	0.0376069	GeneGroup_4
FUT8	NFKB2	-0.194373	GeneGroup_4
CIITA	NFKB2	-0.0640657	GeneGroup_4
CDYL2	NFKB2	-0.0613407	GeneGroup_4
CEP112	NFKB2	-0.0817567	GeneGroup_4
CTLA4	NFKB2	-0.0146616	GeneGroup_4
RBKS	NFKB2	-0.0377093	GeneGroup_4
SPTBN1	NFKB2	-0.00694513	GeneGroup_4
NFATC2	NFKB2	-0.00100125	GeneGroup_4
C4orf19	NFKB2	-0.0854817	GeneGroup_4
RELL1	NFKB2	-0.0535679	GeneGroup_4
ATP8A1	NFKB2	-0.0254083	GeneGroup_4
ELL2	NFKB2	0.0482749	GeneGroup_4
FAM184A	NFKB2	-0.18437	GeneGroup_4
EPB41L2	NFKB2	-0.150856	GeneGroup_4
AIG1	NFKB2	-0.125385	GeneGroup_4
CARMIL1	NFKB2	-0.121287	GeneGroup_4
SUPT3H	NFKB2	-0.0621978	GeneGroup_4
EXT1	NFKB2	-0.0573242	GeneGroup_4
KIF13B	NFKB2	-0.0287585	GeneGroup_4
HDAC8	NFKB2	-0.0293487	GeneGroup_4
CD2	NFYA	-0.0447185	GeneGroup_4
NME7	NFYA	-0.00857788	GeneGroup_4
IL2RA	NFYA	-0.2324	GeneGroup_4
CPEB3	NFYA	-0.0569962	GeneGroup_4
GNPTAB	NFYA	-0.10086	GeneGroup_4
VPS37B	NFYA	-0.0231199	GeneGroup_4
CPM	NFYA	0.11669	GeneGroup_4
NFKBIA	NFYA	0.00398992	GeneGroup_4
SETBP1	NFYA	-0.0243424	GeneGroup_4
ZNF516	NFYA	-0.0853569	GeneGroup_4
DPP4	NFYA	-0.0774613	GeneGroup_4
NFATC2	NFYA	0.0159667	GeneGroup_4
MB21D2	NFYA	-0.128936	GeneGroup_4
ATP8A1	NFYA	0.0691515	GeneGroup_4
TXK	NFYA	-0.0450581	GeneGroup_4
ADAM19	NFYA	-0.0140853	GeneGroup_4
SKAP2	NFYA	-0.0694617	GeneGroup_4
IL23R	NR4A1	0.00451653	GeneGroup_4
ITGB1	NR4A1	0.0263788	GeneGroup_4
IL2RA	NR4A1	-0.0111516	GeneGroup_4
CPEB3	NR4A1	0.00963443	GeneGroup_4
BIRC3	NR4A1	0.0332258	GeneGroup_4
PTPRJ	NR4A1	0.0696649	GeneGroup_4
CPD	NR4A1	0.0936576	GeneGroup_4
ZNF516	NR4A1	0.0175877	GeneGroup_4
KIF5C	NR4A1	0.0562589	GeneGroup_4
DPP4	NR4A1	0.0454041	GeneGroup_4
GPR171	NR4A1	0.0333751	GeneGroup_4
DCBLD2	NR4A1	-0.048783	GeneGroup_4
FAM3C	NR4A1	0.0258765	GeneGroup_4
CD2	NRF1	0.00983445	GeneGroup_4
RNLS	NRF1	0.029982	GeneGroup_4
UBASH3B	NRF1	-0.0411899	GeneGroup_4
GNPTAB	NRF1	-0.116518	GeneGroup_4
CDYL2	NRF1	0.198473	GeneGroup_4
KSR1	NRF1	0.0516717	GeneGroup_4
MYO1D	NRF1	0.0113725	GeneGroup_4
ZNF516	NRF1	-0.0115061	GeneGroup_4
FMNL2	NRF1	0.0202329	GeneGroup_4
SESTD1	NRF1	0.100757	GeneGroup_4
UBE2E2	NRF1	0.0350782	GeneGroup_4
LYN	NRF1	-0.0270241	GeneGroup_4
CHD7	NRF1	0.124022	GeneGroup_4
CD2	POU2F1	-0.0933656	GeneGroup_4
F5	POU2F1	0.0442385	GeneGroup_4
RALGPS2	POU2F1	0.0460877	GeneGroup_4
HIVEP3	POU2F1	0.000614081	GeneGroup_4
IL23R	POU2F1	0.0222054	GeneGroup_4
IL2RA	POU2F1	-0.107767	GeneGroup_4
CPEB3	POU2F1	0.120013	GeneGroup_4
BIRC3	POU2F1	0.0322407	GeneGroup_4
PTPRJ	POU2F1	0.0896117	GeneGroup_4
GNPTAB	POU2F1	0.00091795	GeneGroup_4
CPNE8	POU2F1	0.00401517	GeneGroup_4
KSR1	POU2F1	0.0843115	GeneGroup_4
CPD	POU2F1	0.186065	GeneGroup_4
ATP6V0A1	POU2F1	0.0940836	GeneGroup_4
ZNF516	POU2F1	0.0544741	GeneGroup_4
FMNL2	POU2F1	0.0494435	GeneGroup_4
SPTBN1	POU2F1	0.0141842	GeneGroup_4
NCOA3	POU2F1	0.015352	GeneGroup_4
GPR171	POU2F1	-0.0188719	GeneGroup_4
MB21D2	POU2F1	0.0241532	GeneGroup_4
UBE2E2	POU2F1	0.0868888	GeneGroup_4
LRRFIP2	POU2F1	0.0817825	GeneGroup_4
TXK	POU2F1	0.0422807	GeneGroup_4
GPRIN3	POU2F1	0.119642	GeneGroup_4
MAST4	POU2F1	0.0941038	GeneGroup_4
ELL2	POU2F1	0.13979	GeneGroup_4
FAM184A	POU2F1	0.00287442	GeneGroup_4
FAM3C	POU2F1	0.107242	GeneGroup_4
ENPP2	POU2F1	0.156035	GeneGroup_4
LYN	POU2F1	0.0209384	GeneGroup_4
CHD7	POU2F1	0.126136	GeneGroup_4
EXTL2	POU2F2	-0.246493	GeneGroup_4
SLAMF7	POU2F2	-0.0796143	GeneGroup_4
F5	POU2F2	-0.111511	GeneGroup_4
HIVEP3	POU2F2	0.0183287	GeneGroup_4
ITGB1	POU2F2	-0.0886781	GeneGroup_4
UBASH3B	POU2F2	0.0326406	GeneGroup_4
GRAMD1B	POU2F2	-0.0090823	GeneGroup_4
PTPRJ	POU2F2	0.112779	GeneGroup_4
PRSS23	POU2F2	-0.0456295	GeneGroup_4
VPS37B	POU2F2	-0.0727978	GeneGroup_4
DPF3	POU2F2	-0.0744095	GeneGroup_4
CDYL2	POU2F2	-0.0630259	GeneGroup_4
KSR1	POU2F2	-0.0168569	GeneGroup_4
HIBCH	POU2F2	-0.0460714	GeneGroup_4
CTLA4	POU2F2	0.027264	GeneGroup_4
RBKS	POU2F2	-0.0150363	GeneGroup_4
NCOA3	POU2F2	-0.00379915	GeneGroup_4
TNFSF10	POU2F2	-0.117282	GeneGroup_4
MB21D2	POU2F2	0.00717164	GeneGroup_4
MAN1A1	POU2F2	-0.0177526	GeneGroup_4
KIF13B	POU2F2	-0.0563008	GeneGroup_4
CHD7	POU2F2	-0.0266811	GeneGroup_4
EXTL2	PRDM1	0.688	GeneGroup_4
CD2	PRDM1	0.0249867	GeneGroup_4
SLAMF7	PRDM1	0.100092	GeneGroup_4
NME7	PRDM1	0.343313	GeneGroup_4
F5	PRDM1	0.550772	GeneGroup_4
SRGAP2	PRDM1	0.392409	GeneGroup_4
GREM2	PRDM1	0.363933	GeneGroup_4
HIVEP3	PRDM1	0.164376	GeneGroup_4
FGGY	PRDM1	0.190545	GeneGroup_4
PATJ	PRDM1	0.359528	GeneGroup_4
TNFRSF9	PRDM1	0.124625	GeneGroup_4
ITGB1	PRDM1	0.128142	GeneGroup_4
IL2RA	PRDM1	0.0877927	GeneGroup_4
ANK3	PRDM1	0.0797539	GeneGroup_4
PRF1	PRDM1	0.257626	GeneGroup_4
SFMBT2	PRDM1	0.222922	GeneGroup_4
BIRC3	PRDM1	0.0830404	GeneGroup_4
UBASH3B	PRDM1	0.0101727	GeneGroup_4
GRAMD1B	PRDM1	0.451902	GeneGroup_4
CTSW	PRDM1	0.303779	GeneGroup_4
XRRA1	PRDM1	0.0757158	GeneGroup_4
DLG2	PRDM1	0.199747	GeneGroup_4
SYTL2	PRDM1	0.111308	GeneGroup_4
PRSS23	PRDM1	0.366737	GeneGroup_4
DRAM1	PRDM1	0.168895	GeneGroup_4
VPS37B	PRDM1	0.173433	GeneGroup_4
SPATS2	PRDM1	0.109038	GeneGroup_4
IFNG	PRDM1	0.466935	GeneGroup_4
GLIPR1	PRDM1	0.11921	GeneGroup_4
ENOX1	PRDM1	0.0864861	GeneGroup_4
GPC5	PRDM1	0.412812	GeneGroup_4
GZMB	PRDM1	0.662842	GeneGroup_4
NFKBIA	PRDM1	0.0923916	GeneGroup_4
FUT8	PRDM1	0.346145	GeneGroup_4
DPF3	PRDM1	0.363689	GeneGroup_4
ATP8B4	PRDM1	0.2027	GeneGroup_4
IQCH	PRDM1	0.168581	GeneGroup_4
HDGFL3	PRDM1	0.0871884	GeneGroup_4
CDYL2	PRDM1	0.318045	GeneGroup_4
KSR1	PRDM1	0.279742	GeneGroup_4
CCL5	PRDM1	0.0966228	GeneGroup_4
CCL3	PRDM1	0.0108817	GeneGroup_4
ATP6V0A1	PRDM1	0.166342	GeneGroup_4
CEP112	PRDM1	0.462171	GeneGroup_4
SETBP1	PRDM1	0.379267	GeneGroup_4
ZNF516	PRDM1	0.106126	GeneGroup_4
BST2	PRDM1	0.107351	GeneGroup_4
TSHZ3	PRDM1	0.118612	GeneGroup_4
CD70	PRDM1	0.123471	GeneGroup_4
IL18R1	PRDM1	0.112723	GeneGroup_4
KIF5C	PRDM1	0.0183668	GeneGroup_4
FMNL2	PRDM1	0.0823961	GeneGroup_4
HIBCH	PRDM1	0.104612	GeneGroup_4
CTLA4	PRDM1	0.289497	GeneGroup_4
SERPINE2	PRDM1	0.102823	GeneGroup_4
RBKS	PRDM1	0.104704	GeneGroup_4
CCDC88A	PRDM1	0.333579	GeneGroup_4
NCOA3	PRDM1	0.324479	GeneGroup_4
NFATC2	PRDM1	0.00159714	GeneGroup_4
KIAA1671	PRDM1	0.0118633	GeneGroup_4
HHLA2	PRDM1	0.128404	GeneGroup_4
HEG1	PRDM1	0.204821	GeneGroup_4
TNFSF10	PRDM1	0.50317	GeneGroup_4
NCEH1	PRDM1	0.097744	GeneGroup_4
UBE2E2	PRDM1	0.144826	GeneGroup_4
LRRFIP2	PRDM1	0.0156646	GeneGroup_4
CXCR6	PRDM1	0.246033	GeneGroup_4
MAGI1	PRDM1	0.177397	GeneGroup_4
DCBLD2	PRDM1	0.0909972	GeneGroup_4
FNIP2	PRDM1	0.176921	GeneGroup_4
C4orf19	PRDM1	0.161477	GeneGroup_4
RELL1	PRDM1	0.164138	GeneGroup_4
TXK	PRDM1	0.00305681	GeneGroup_4
PTPN13	PRDM1	0.100495	GeneGroup_4
GPRIN3	PRDM1	0.0209454	GeneGroup_4
DAPP1	PRDM1	0.0766849	GeneGroup_4
MZB1	PRDM1	0.186584	GeneGroup_4
TIMD4	PRDM1	0.106612	GeneGroup_4
ADAM19	PRDM1	0.210727	GeneGroup_4
ITGA2	PRDM1	0.399898	GeneGroup_4
GZMA	PRDM1	0.106099	GeneGroup_4
ADAMTS6	PRDM1	0.294323	GeneGroup_4
ELL2	PRDM1	0.276621	GeneGroup_4
PRDM1	PRDM1	1.00726	GeneGroup_4
FAM184A	PRDM1	0.208187	GeneGroup_4
MAN1A1	PRDM1	0.109046	GeneGroup_4
KIAA0408	PRDM1	0.158186	GeneGroup_4
AIG1	PRDM1	0.46027	GeneGroup_4
JARID2	PRDM1	0.209383	GeneGroup_4
CARMIL1	PRDM1	0.0345577	GeneGroup_4
SUPT3H	PRDM1	0.0771139	GeneGroup_4
ANKRD6	PRDM1	0.231186	GeneGroup_4
FAM3C	PRDM1	0.291928	GeneGroup_4
SKAP2	PRDM1	0.251141	GeneGroup_4
BBS9	PRDM1	0.178065	GeneGroup_4
RIMS2	PRDM1	0.676165	GeneGroup_4
EXT1	PRDM1	0.289067	GeneGroup_4
ENPP2	PRDM1	0.280828	GeneGroup_4
SLA	PRDM1	0.0859561	GeneGroup_4
KIF13B	PRDM1	0.285005	GeneGroup_4
DUSP4	PRDM1	0.0901778	GeneGroup_4
LYN	PRDM1	0.0844084	GeneGroup_4
CHD7	PRDM1	0.00811504	GeneGroup_4
ERI1	PRDM1	0.23429	GeneGroup_4
RGS3	PRDM1	0.150211	GeneGroup_4
CCDC171	PRDM1	0.172662	GeneGroup_4
PIP5K1B	PRDM1	0.276593	GeneGroup_4
GAB3	PRDM1	0.234632	GeneGroup_4
HDAC8	PRDM1	0.0876356	GeneGroup_4
CD2	REL	-0.0882488	GeneGroup_4
SLAMF7	REL	-0.136176	GeneGroup_4
DENND1B	REL	-0.145056	GeneGroup_4
HIVEP3	REL	-0.0110122	GeneGroup_4
EVI5	REL	-0.157426	GeneGroup_4
IL2RA	REL	-0.0786074	GeneGroup_4
ANK3	REL	-0.247514	GeneGroup_4
PRF1	REL	-0.105362	GeneGroup_4
RNLS	REL	-0.0829071	GeneGroup_4
CPEB3	REL	-0.115278	GeneGroup_4
BIRC3	REL	0.0821939	GeneGroup_4
UBASH3B	REL	-0.045823	GeneGroup_4
NUCB2	REL	-0.050328	GeneGroup_4
SYTL2	REL	-0.111263	GeneGroup_4
CPNE8	REL	-0.02654	GeneGroup_4
SPATS2	REL	-0.141619	GeneGroup_4
CPM	REL	0.00682245	GeneGroup_4
ENOX1	REL	-0.0983517	GeneGroup_4
GZMB	REL	-0.027876	GeneGroup_4
NFKBIA	REL	0.000407688	GeneGroup_4
FUT8	REL	-0.64948	GeneGroup_4
ATP8B4	REL	-0.138555	GeneGroup_4
HDGFL3	REL	-0.0864656	GeneGroup_4
CIITA	REL	-0.126103	GeneGroup_4
KSR1	REL	-0.0678398	GeneGroup_4
CCL3	REL	-0.0459131	GeneGroup_4
CEP112	REL	-0.0537669	GeneGroup_4
SETBP1	REL	-0.29495	GeneGroup_4
ZNF516	REL	-0.0273312	GeneGroup_4
BST2	REL	-0.228387	GeneGroup_4
RBKS	REL	-0.143289	GeneGroup_4
SPTBN1	REL	-0.0429385	GeneGroup_4
HHLA2	REL	-0.0645452	GeneGroup_4
HEG1	REL	-0.0792474	GeneGroup_4
GPR171	REL	-0.0999783	GeneGroup_4
TNFSF10	REL	-0.226811	GeneGroup_4
NCEH1	REL	-0.230877	GeneGroup_4
LRRFIP2	REL	0.0108028	GeneGroup_4
CXCR6	REL	-0.0932704	GeneGroup_4
FNIP2	REL	-0.169329	GeneGroup_4
PALLD	REL	-0.0366147	GeneGroup_4
TXK	REL	-0.204865	GeneGroup_4
MCC	REL	-0.158033	GeneGroup_4
TIMD4	REL	-0.00828821	GeneGroup_4
ITGA2	REL	-0.0339813	GeneGroup_4
GZMA	REL	-0.168139	GeneGroup_4
MAST4	REL	-0.214051	GeneGroup_4
FAM184A	REL	-0.00533275	GeneGroup_4
KIAA0408	REL	-0.114343	GeneGroup_4
AIG1	REL	-0.263011	GeneGroup_4
SUPT3H	REL	-0.171395	GeneGroup_4
ANKRD6	REL	-0.131842	GeneGroup_4
KIF13B	REL	-0.0533697	GeneGroup_4
LYN	REL	-0.101638	GeneGroup_4
CHD7	REL	-0.0562505	GeneGroup_4
PIP5K1B	REL	-0.0972333	GeneGroup_4
GAB3	REL	-0.113958	GeneGroup_4
PTPRJ	RELA	3.18800491986354e-06	GeneGroup_4
SPATS2	RELA	-0.0286093	GeneGroup_4
NFKBIA	RELA	0.00345048	GeneGroup_4
FUT8	RELA	-0.00758811	GeneGroup_4
FMNL2	RELA	0.0398014	GeneGroup_4
HEG1	RELA	-0.041622	GeneGroup_4
TXK	RELA	-0.0259657	GeneGroup_4
DAPP1	RELA	-0.0145612	GeneGroup_4
ELL2	RELA	0.0626065	GeneGroup_4
SUPT3H	RELA	-0.0125775	GeneGroup_4
CD2	RELB	0.108194	GeneGroup_4
ITGB1	RELB	0.00252068	GeneGroup_4
IL2RA	RELB	0.167902	GeneGroup_4
ANK3	RELB	0.0323033	GeneGroup_4
SFMBT2	RELB	0.0246913	GeneGroup_4
CPEB3	RELB	0.0390445	GeneGroup_4
SYTL2	RELB	-0.0695165	GeneGroup_4
PRSS23	RELB	0.0292875	GeneGroup_4
NFKBIA	RELB	0.0915225	GeneGroup_4
HDGFL3	RELB	0.0792077	GeneGroup_4
CDYL2	RELB	0.195284	GeneGroup_4
KSR1	RELB	0.0718169	GeneGroup_4
ATP6V0A1	RELB	-0.0331494	GeneGroup_4
CEP112	RELB	0.0679877	GeneGroup_4
ZNF516	RELB	-0.0321431	GeneGroup_4
NCOA3	RELB	0.0104038	GeneGroup_4
CD80	RELB	0.078002	GeneGroup_4
TNFSF10	RELB	0.0538336	GeneGroup_4
NCEH1	RELB	0.0188249	GeneGroup_4
MB21D2	RELB	0.0955234	GeneGroup_4
TXK	RELB	-0.0614636	GeneGroup_4
ADAM19	RELB	0.0439492	GeneGroup_4
ELL2	RELB	0.0743077	GeneGroup_4
JARID2	RELB	0.0236108	GeneGroup_4
KIF13B	RELB	0.00249753	GeneGroup_4
CHD7	RELB	0.0301437	GeneGroup_4
CD2	REST	-0.0491312	GeneGroup_4
RALGPS2	REST	-0.0591028	GeneGroup_4
GREM2	REST	-0.0178302	GeneGroup_4
HIVEP3	REST	-0.0987131	GeneGroup_4
PATJ	REST	-0.0161137	GeneGroup_4
EVI5	REST	-0.0385439	GeneGroup_4
IL2RA	REST	-0.0402944	GeneGroup_4
ANK3	REST	-0.031926	GeneGroup_4
CPEB3	REST	-0.0102487	GeneGroup_4
ARHGEF12	REST	-0.115223	GeneGroup_4
NUCB2	REST	-0.0575742	GeneGroup_4
PTPRJ	REST	0.0175941	GeneGroup_4
GNPTAB	REST	0.029586	GeneGroup_4
VPS37B	REST	0.0153445	GeneGroup_4
CIITA	REST	-0.0124873	GeneGroup_4
MYO1D	REST	-0.205537	GeneGroup_4
CCL5	REST	-0.0562415	GeneGroup_4
ATP6V0A1	REST	-0.0105219	GeneGroup_4
CEP112	REST	-0.0358909	GeneGroup_4
BST2	REST	-0.0298201	GeneGroup_4
HIBCH	REST	-0.0411119	GeneGroup_4
HEG1	REST	-0.0388325	GeneGroup_4
DCBLD2	REST	-0.163224	GeneGroup_4
RELL1	REST	-0.0625972	GeneGroup_4
GPRIN3	REST	0.0146657	GeneGroup_4
MZB1	REST	-0.108566	GeneGroup_4
JARID2	REST	-0.0139423	GeneGroup_4
SUPT3H	REST	-0.0624565	GeneGroup_4
SLA	REST	-0.0660416	GeneGroup_4
CCDC171	REST	-0.129654	GeneGroup_4
HDAC8	REST	-0.182819	GeneGroup_4
NME7	RFX2	0.170341	GeneGroup_4
FGGY	RFX2	0.170113	GeneGroup_4
PATJ	RFX2	0.079275	GeneGroup_4
IL2RA	RFX2	0.0905615	GeneGroup_4
RNLS	RFX2	0.0273562	GeneGroup_4
CPEB3	RFX2	0.101824	GeneGroup_4
PRSS23	RFX2	0.0601432	GeneGroup_4
IGF1	RFX2	0.0248897	GeneGroup_4
VPS37B	RFX2	-0.00598914	GeneGroup_4
IFNG	RFX2	0.0824113	GeneGroup_4
NFKBIA	RFX2	0.000750475	GeneGroup_4
IQCH	RFX2	0.189977	GeneGroup_4
CIITA	RFX2	0.0417988	GeneGroup_4
KSR1	RFX2	0.0541495	GeneGroup_4
ATP6V0A1	RFX2	0.111437	GeneGroup_4
CEP112	RFX2	0.417504	GeneGroup_4
SETBP1	RFX2	0.171906	GeneGroup_4
ZNF516	RFX2	0.055614	GeneGroup_4
KIF5C	RFX2	0.0311229	GeneGroup_4
DPP4	RFX2	-0.135037	GeneGroup_4
SESTD1	RFX2	0.00576257	GeneGroup_4
NCOA3	RFX2	0.0744012	GeneGroup_4
UBE2E2	RFX2	0.145718	GeneGroup_4
DOCK3	RFX2	0.128491	GeneGroup_4
TMEM154	RFX2	0.0790486	GeneGroup_4
FNIP2	RFX2	0.0156847	GeneGroup_4
GPRIN3	RFX2	-0.128184	GeneGroup_4
DAPP1	RFX2	0.0351926	GeneGroup_4
TIMD4	RFX2	0.0252922	GeneGroup_4
MAST4	RFX2	0.0488469	GeneGroup_4
ELL2	RFX2	0.0612606	GeneGroup_4
FAM184A	RFX2	0.165914	GeneGroup_4
JARID2	RFX2	0.0746686	GeneGroup_4
SUPT3H	RFX2	0.125027	GeneGroup_4
ANKRD6	RFX2	0.215807	GeneGroup_4
SKAP2	RFX2	0.154281	GeneGroup_4
EXT1	RFX2	0.105769	GeneGroup_4
DUSP4	RFX2	0.0319563	GeneGroup_4
RGS3	RFX2	0.113672	GeneGroup_4
GAB3	RFX2	0.0822211	GeneGroup_4
F5	RFX3	0.119928	GeneGroup_4
HIVEP3	RFX3	0.0142793	GeneGroup_4
IL2RA	RFX3	-0.0406877	GeneGroup_4
ANK3	RFX3	0.024226	GeneGroup_4
IQCH	RFX3	0.140813	GeneGroup_4
CEP112	RFX3	0.0387043	GeneGroup_4
DPP4	RFX3	-0.0106542	GeneGroup_4
CTLA4	RFX3	-0.0166679	GeneGroup_4
LRRFIP2	RFX3	-0.0393219	GeneGroup_4
PRDM1	RFX3	0.00334866	GeneGroup_4
SUPT3H	RFX3	0.055993	GeneGroup_4
FAM3C	RFX3	-0.105907	GeneGroup_4
BBS9	RFX3	0.250208	GeneGroup_4
ENPP2	RFX3	0.0130298	GeneGroup_4
LYN	RFX3	-0.0678677	GeneGroup_4
RGS3	RFX3	0.0593676	GeneGroup_4
CD2	RFX5	0.0323553	GeneGroup_4
HIVEP3	RFX5	-0.0196266	GeneGroup_4
IL2RA	RFX5	-0.079495	GeneGroup_4
SYTL2	RFX5	0.0130641	GeneGroup_4
NFKBIA	RFX5	-0.00466261	GeneGroup_4
ZNF516	RFX5	-0.0441069	GeneGroup_4
KIF5C	RFX5	-0.00286659	GeneGroup_4
DPP4	RFX5	0.0512664	GeneGroup_4
RBKS	RFX5	-0.0321207	GeneGroup_4
NCOA3	RFX5	-0.0234312	GeneGroup_4
HEG1	RFX5	-0.0366032	GeneGroup_4
GPRIN3	RFX5	0.0125588	GeneGroup_4
ANKRD6	RFX5	-0.000921212	GeneGroup_4
F5	RORC	0.113866	GeneGroup_4
HIVEP3	RORC	0.0898471	GeneGroup_4
DOCK7	RORC	0.143764	GeneGroup_4
ITGB1	RORC	0.0218171	GeneGroup_4
SFMBT2	RORC	0.105576	GeneGroup_4
SYTL2	RORC	0.143015	GeneGroup_4
CPM	RORC	0.00937203	GeneGroup_4
CIITA	RORC	0.0763348	GeneGroup_4
KSR1	RORC	0.0198394	GeneGroup_4
ZNF516	RORC	0.0991689	GeneGroup_4
DPP4	RORC	0.0869797	GeneGroup_4
CTLA4	RORC	0.0381488	GeneGroup_4
NCOA3	RORC	-0.0111601	GeneGroup_4
NCEH1	RORC	0.0491803	GeneGroup_4
UBE2E2	RORC	0.00753151	GeneGroup_4
FNIP2	RORC	0.139197	GeneGroup_4
ATP8A1	RORC	0.300744	GeneGroup_4
TXK	RORC	0.32003	GeneGroup_4
GPRIN3	RORC	0.203408	GeneGroup_4
MZB1	RORC	0.0813344	GeneGroup_4
TIMD4	RORC	0.0563159	GeneGroup_4
ADAM19	RORC	0.0382657	GeneGroup_4
FAM184A	RORC	0.0152389	GeneGroup_4
CARMIL1	RORC	0.0385304	GeneGroup_4
FAM3C	RORC	0.0941048	GeneGroup_4
ENPP2	RORC	0.258434	GeneGroup_4
LYN	RORC	0.199752	GeneGroup_4
GAB3	RORC	0.0840676	GeneGroup_4
F5	RUNX2	-0.0595667	GeneGroup_4
GREM2	RUNX2	0.063506	GeneGroup_4
HIVEP3	RUNX2	0.129114	GeneGroup_4
PATJ	RUNX2	0.17322	GeneGroup_4
IL23R	RUNX2	0.00244932	GeneGroup_4
ITGB1	RUNX2	0.0267404	GeneGroup_4
ANK3	RUNX2	0.112609	GeneGroup_4
PRF1	RUNX2	0.0572464	GeneGroup_4
RNLS	RUNX2	0.0108383	GeneGroup_4
CPEB3	RUNX2	0.0465545	GeneGroup_4
ARHGEF12	RUNX2	0.184319	GeneGroup_4
UBASH3B	RUNX2	0.148511	GeneGroup_4
GRAMD1B	RUNX2	0.136817	GeneGroup_4
PTPRJ	RUNX2	0.146242	GeneGroup_4
SYTL2	RUNX2	0.080282	GeneGroup_4
IGF1	RUNX2	0.00483478	GeneGroup_4
CPNE8	RUNX2	0.159887	GeneGroup_4
SPATS2	RUNX2	0.020957	GeneGroup_4
CPM	RUNX2	0.149913	GeneGroup_4
ATP8B4	RUNX2	0.320072	GeneGroup_4
HDGFL3	RUNX2	0.0186586	GeneGroup_4
CIITA	RUNX2	0.0622122	GeneGroup_4
CCL5	RUNX2	0.0606489	GeneGroup_4
CCL3	RUNX2	0.128483	GeneGroup_4
CEP112	RUNX2	0.101133	GeneGroup_4
SETBP1	RUNX2	0.0599749	GeneGroup_4
ZNF516	RUNX2	0.112076	GeneGroup_4
KIF5C	RUNX2	0.106674	GeneGroup_4
FMNL2	RUNX2	0.137082	GeneGroup_4
SESTD1	RUNX2	0.0357027	GeneGroup_4
CTLA4	RUNX2	0.102835	GeneGroup_4
NCOA3	RUNX2	-0.126464	GeneGroup_4
KIAA1671	RUNX2	0.281535	GeneGroup_4
MED12L	RUNX2	0.043292	GeneGroup_4
P2RY14	RUNX2	0.093554	GeneGroup_4
NCEH1	RUNX2	0.072649	GeneGroup_4
MB21D2	RUNX2	0.0380367	GeneGroup_4
UBE2E2	RUNX2	0.0701572	GeneGroup_4
LRRFIP2	RUNX2	0.0454674	GeneGroup_4
CXCR6	RUNX2	0.0211573	GeneGroup_4
FNIP2	RUNX2	0.0301217	GeneGroup_4
PALLD	RUNX2	0.15653	GeneGroup_4
C4orf19	RUNX2	0.0496496	GeneGroup_4
ATP8A1	RUNX2	0.0467626	GeneGroup_4
TXK	RUNX2	0.092618	GeneGroup_4
MCC	RUNX2	0.138484	GeneGroup_4
MZB1	RUNX2	0.0681618	GeneGroup_4
TIMD4	RUNX2	0.0639548	GeneGroup_4
ADAM19	RUNX2	0.0758318	GeneGroup_4
GZMA	RUNX2	0.0496543	GeneGroup_4
MAST4	RUNX2	0.0135871	GeneGroup_4
ELL2	RUNX2	0.073406	GeneGroup_4
FAM184A	RUNX2	0.0248325	GeneGroup_4
CARMIL1	RUNX2	0.175257	GeneGroup_4
SUPT3H	RUNX2	0.362501	GeneGroup_4
FAM3C	RUNX2	0.120598	GeneGroup_4
EXT1	RUNX2	0.0739508	GeneGroup_4
LYN	RUNX2	0.207239	GeneGroup_4
CD2	RUNX3	0.142891	GeneGroup_4
SLAMF7	RUNX3	0.21642	GeneGroup_4
NME7	RUNX3	0.066817	GeneGroup_4
HIVEP3	RUNX3	0.0773869	GeneGroup_4
PATJ	RUNX3	0.0158722	GeneGroup_4
ITGB1	RUNX3	-0.0759559	GeneGroup_4
IL2RA	RUNX3	0.18412	GeneGroup_4
ANK3	RUNX3	0.153681	GeneGroup_4
PRF1	RUNX3	0.055352	GeneGroup_4
SFMBT2	RUNX3	0.027134	GeneGroup_4
CPEB3	RUNX3	0.0389178	GeneGroup_4
BIRC3	RUNX3	0.143334	GeneGroup_4
UBASH3B	RUNX3	0.0111516	GeneGroup_4
GRAMD1B	RUNX3	0.0615165	GeneGroup_4
PTPRJ	RUNX3	0.0664258	GeneGroup_4
IGF1	RUNX3	0.119644	GeneGroup_4
VPS37B	RUNX3	0.0238946	GeneGroup_4
CPNE8	RUNX3	-0.00141284	GeneGroup_4
CPM	RUNX3	-0.0220377	GeneGroup_4
ATP8B4	RUNX3	0.34725	GeneGroup_4
CIITA	RUNX3	0.0545619	GeneGroup_4
KSR1	RUNX3	0.134301	GeneGroup_4
CCL5	RUNX3	0.148779	GeneGroup_4
CCL3	RUNX3	0.1167	GeneGroup_4
ATP6V0A1	RUNX3	0.0496428	GeneGroup_4
SETBP1	RUNX3	0.116124	GeneGroup_4
NAPSA	RUNX3	0.0663624	GeneGroup_4
KIF5C	RUNX3	0.0589373	GeneGroup_4
CTLA4	RUNX3	0.139969	GeneGroup_4
RBKS	RUNX3	0.111638	GeneGroup_4
PLEKHH2	RUNX3	0.150949	GeneGroup_4
NCOA3	RUNX3	0.114762	GeneGroup_4
NFATC2	RUNX3	-0.000698035	GeneGroup_4
HHLA2	RUNX3	0.158592	GeneGroup_4
HEG1	RUNX3	0.0251038	GeneGroup_4
GPR171	RUNX3	0.000165241	GeneGroup_4
P2RY14	RUNX3	0.065573	GeneGroup_4
TNFSF10	RUNX3	0.00174111	GeneGroup_4
CXCR6	RUNX3	0.0515879	GeneGroup_4
FNIP2	RUNX3	0.00898508	GeneGroup_4
FGFBP2	RUNX3	0.295442	GeneGroup_4
PALLD	RUNX3	0.00509925	GeneGroup_4
MZB1	RUNX3	0.163649	GeneGroup_4
TIMD4	RUNX3	0.133009	GeneGroup_4
ADAM19	RUNX3	0.108379	GeneGroup_4
GZMK	RUNX3	0.229231	GeneGroup_4
GZMA	RUNX3	0.00870249	GeneGroup_4
ADAMTS6	RUNX3	0.0638314	GeneGroup_4
MAST4	RUNX3	0.240038	GeneGroup_4
FAM3C	RUNX3	0.0433628	GeneGroup_4
BBS9	RUNX3	0.0931764	GeneGroup_4
EXT1	RUNX3	0.113381	GeneGroup_4
DUSP4	RUNX3	0.241392	GeneGroup_4
RGS3	RUNX3	0.0692759	GeneGroup_4
SLAMF7	SMAD3	0.139907	GeneGroup_4
HIVEP3	SMAD3	0.00758173	GeneGroup_4
PATJ	SMAD3	0.0305064	GeneGroup_4
TNFRSF9	SMAD3	-0.0627827	GeneGroup_4
ITGB1	SMAD3	-0.0753462	GeneGroup_4
IL2RA	SMAD3	-0.129207	GeneGroup_4
SFMBT2	SMAD3	0.0366428	GeneGroup_4
BIRC3	SMAD3	0.0190651	GeneGroup_4
PTPRJ	SMAD3	0.024605	GeneGroup_4
SYTL2	SMAD3	0.0787165	GeneGroup_4
GNPTAB	SMAD3	-0.0206831	GeneGroup_4
NFKBIA	SMAD3	-0.0561796	GeneGroup_4
CCL3	SMAD3	-0.0507304	GeneGroup_4
DPP4	SMAD3	-0.0160458	GeneGroup_4
SESTD1	SMAD3	0.042246	GeneGroup_4
CTLA4	SMAD3	-0.0264343	GeneGroup_4
NCOA3	SMAD3	0.0279201	GeneGroup_4
P2RY14	SMAD3	0.00549782	GeneGroup_4
MB21D2	SMAD3	0.0119231	GeneGroup_4
LRRFIP2	SMAD3	0.0133723	GeneGroup_4
FGFBP2	SMAD3	0.246884	GeneGroup_4
GPRIN3	SMAD3	0.2739	GeneGroup_4
ADAMTS6	SMAD3	0.0128933	GeneGroup_4
FAM184A	SMAD3	0.0720943	GeneGroup_4
JARID2	SMAD3	0.122427	GeneGroup_4
SLA	SMAD3	0.0768261	GeneGroup_4
CHD7	SMAD3	0.106693	GeneGroup_4
CD2	SMARCA1	-0.213071	GeneGroup_4
SLAMF7	SMARCA1	0.0691874	GeneGroup_4
F5	SMARCA1	0.526611	GeneGroup_4
GREM2	SMARCA1	0.0313688	GeneGroup_4
HIVEP3	SMARCA1	0.0243793	GeneGroup_4
TNFRSF9	SMARCA1	0.216355	GeneGroup_4
ITGB1	SMARCA1	0.341467	GeneGroup_4
IL2RA	SMARCA1	-0.0860244	GeneGroup_4
RNLS	SMARCA1	0.0701056	GeneGroup_4
BIRC3	SMARCA1	0.0451045	GeneGroup_4
PTPRJ	SMARCA1	-0.0872005	GeneGroup_4
PRSS23	SMARCA1	0.277764	GeneGroup_4
VPS37B	SMARCA1	0.179178	GeneGroup_4
GZMB	SMARCA1	0.235705	GeneGroup_4
DPF3	SMARCA1	0.317443	GeneGroup_4
IQCH	SMARCA1	0.132391	GeneGroup_4
CDYL2	SMARCA1	0.276379	GeneGroup_4
KSR1	SMARCA1	0.087505	GeneGroup_4
MYO1D	SMARCA1	0.415647	GeneGroup_4
ATP6V0A1	SMARCA1	0.218165	GeneGroup_4
SPIRE1	SMARCA1	0.772209	GeneGroup_4
ZNF516	SMARCA1	0.235956	GeneGroup_4
TSHZ3	SMARCA1	0.0285045	GeneGroup_4
KIF5C	SMARCA1	0.248191	GeneGroup_4
FMNL2	SMARCA1	0.114945	GeneGroup_4
DPP4	SMARCA1	-0.016607	GeneGroup_4
SESTD1	SMARCA1	0.135743	GeneGroup_4
SPTBN1	SMARCA1	0.00414682	GeneGroup_4
NCOA3	SMARCA1	0.201832	GeneGroup_4
MED12L	SMARCA1	0.157231	GeneGroup_4
P2RY14	SMARCA1	0.0328644	GeneGroup_4
MB21D2	SMARCA1	-0.176254	GeneGroup_4
UBE2E2	SMARCA1	0.195754	GeneGroup_4
DCBLD2	SMARCA1	0.0340298	GeneGroup_4
TMEM154	SMARCA1	0.0745108	GeneGroup_4
GZMK	SMARCA1	0.312965	GeneGroup_4
ADAMTS6	SMARCA1	0.294563	GeneGroup_4
FAM184A	SMARCA1	0.130617	GeneGroup_4
SUPT3H	SMARCA1	0.0895312	GeneGroup_4
FAM3C	SMARCA1	0.104016	GeneGroup_4
SKAP2	SMARCA1	0.322826	GeneGroup_4
RIMS2	SMARCA1	0.210352	GeneGroup_4
ENPP2	SMARCA1	0.38314	GeneGroup_4
LYN	SMARCA1	0.0057266	GeneGroup_4
CHD7	SMARCA1	0.241529	GeneGroup_4
ERI1	SMARCA1	0.0648096	GeneGroup_4
RGS3	SMARCA1	0.191123	GeneGroup_4
ITGB1	SRF	0.00700553	GeneGroup_4
UBASH3B	SRF	-0.0299672	GeneGroup_4
VPS37B	SRF	0.0157416	GeneGroup_4
CPM	SRF	-0.0455051	GeneGroup_4
CDYL2	SRF	0.029821	GeneGroup_4
KSR1	SRF	0.0070139	GeneGroup_4
CPD	SRF	0.00169836	GeneGroup_4
SETBP1	SRF	0.064002	GeneGroup_4
ZNF516	SRF	-0.0151294	GeneGroup_4
RBKS	SRF	0.0954351	GeneGroup_4
NCOA3	SRF	0.0446803	GeneGroup_4
GPR171	SRF	0.0322944	GeneGroup_4
GPRIN3	SRF	-0.00845193	GeneGroup_4
RGS3	SRF	0.0128064	GeneGroup_4
F5	STAT3	0.038127	GeneGroup_4
SRGAP2	STAT3	-0.0896751	GeneGroup_4
IL2RA	STAT3	0.214929	GeneGroup_4
SFMBT2	STAT3	0.0871451	GeneGroup_4
CPEB3	STAT3	0.0561837	GeneGroup_4
BIRC3	STAT3	0.0476709	GeneGroup_4
NFKBIA	STAT3	0.101911	GeneGroup_4
KSR1	STAT3	0.0159611	GeneGroup_4
SETBP1	STAT3	0.0421528	GeneGroup_4
FMNL2	STAT3	0.0312753	GeneGroup_4
CTLA4	STAT3	0.0379138	GeneGroup_4
RELL1	STAT3	-0.0186651	GeneGroup_4
GPRIN3	STAT3	0.103796	GeneGroup_4
MAST4	STAT3	0.156582	GeneGroup_4
SUPT3H	STAT3	-0.0144367	GeneGroup_4
ANKRD6	STAT3	0.0125409	GeneGroup_4
ENPP2	STAT3	0.0465777	GeneGroup_4
LYN	STAT3	0.0254341	GeneGroup_4
CD2	STAT4	0.116477	GeneGroup_4
NME7	STAT4	0.0813079	GeneGroup_4
DENND1B	STAT4	0.137506	GeneGroup_4
HIVEP3	STAT4	-0.00489438	GeneGroup_4
FGGY	STAT4	0.0375826	GeneGroup_4
TNFRSF9	STAT4	0.0012022	GeneGroup_4
IL2RA	STAT4	0.109978	GeneGroup_4
ANK3	STAT4	0.0656895	GeneGroup_4
PRF1	STAT4	0.0852295	GeneGroup_4
SFMBT2	STAT4	0.0701168	GeneGroup_4
CPEB3	STAT4	0.0577344	GeneGroup_4
UBASH3B	STAT4	0.0342453	GeneGroup_4
NUCB2	STAT4	0.16424	GeneGroup_4
PGGHG	STAT4	0.050148	GeneGroup_4
PTPRJ	STAT4	0.0963646	GeneGroup_4
SYTL2	STAT4	0.172239	GeneGroup_4
GNPTAB	STAT4	0.15502	GeneGroup_4
VPS37B	STAT4	0.00755491	GeneGroup_4
CPNE8	STAT4	-0.0200887	GeneGroup_4
HDGFL3	STAT4	0.0637173	GeneGroup_4
CCL5	STAT4	0.149152	GeneGroup_4
SETBP1	STAT4	0.0629998	GeneGroup_4
ZNF516	STAT4	0.0347333	GeneGroup_4
IL18R1	STAT4	0.181304	GeneGroup_4
FMNL2	STAT4	-0.0829792	GeneGroup_4
DPP4	STAT4	0.25299	GeneGroup_4
CTLA4	STAT4	0.133996	GeneGroup_4
NFATC2	STAT4	-0.00917176	GeneGroup_4
HHLA2	STAT4	0.0244459	GeneGroup_4
HEG1	STAT4	0.115953	GeneGroup_4
P2RY14	STAT4	0.0560391	GeneGroup_4
TNFSF10	STAT4	0.0601535	GeneGroup_4
MB21D2	STAT4	0.124165	GeneGroup_4
UBE2E2	STAT4	-0.0473887	GeneGroup_4
LRRFIP2	STAT4	0.0745729	GeneGroup_4
PALLD	STAT4	-0.00468379	GeneGroup_4
RELL1	STAT4	0.00644402	GeneGroup_4
ATP8A1	STAT4	-0.0417782	GeneGroup_4
TXK	STAT4	0.0982236	GeneGroup_4
GPRIN3	STAT4	0.181387	GeneGroup_4
DAPP1	STAT4	0.0532949	GeneGroup_4
TIMD4	STAT4	0.0232312	GeneGroup_4
ADAM19	STAT4	0.0334127	GeneGroup_4
GZMK	STAT4	0.170495	GeneGroup_4
ADAMTS6	STAT4	0.0502788	GeneGroup_4
MAST4	STAT4	0.251942	GeneGroup_4
FAM184A	STAT4	0.0878852	GeneGroup_4
ANKRD6	STAT4	0.0489429	GeneGroup_4
EXT1	STAT4	0.00111528	GeneGroup_4
CHD7	STAT4	-0.110912	GeneGroup_4
HDAC8	STAT4	0.0120326	GeneGroup_4
EXTL2	STAT6	-0.165079	GeneGroup_4
NME7	STAT6	-0.0737654	GeneGroup_4
HIVEP3	STAT6	-0.090253	GeneGroup_4
PATJ	STAT6	0.0928427	GeneGroup_4
DOCK7	STAT6	0.169372	GeneGroup_4
ITGB1	STAT6	-0.0758173	GeneGroup_4
IL2RA	STAT6	0.0202734	GeneGroup_4
ANK3	STAT6	0.107963	GeneGroup_4
ARHGEF12	STAT6	-0.108682	GeneGroup_4
UBASH3B	STAT6	0.00494163	GeneGroup_4
NUCB2	STAT6	-0.0683532	GeneGroup_4
DLG2	STAT6	-0.0083312	GeneGroup_4
IFNG	STAT6	-0.0886037	GeneGroup_4
CPM	STAT6	-0.0664567	GeneGroup_4
GZMB	STAT6	-0.112822	GeneGroup_4
NFKBIA	STAT6	-0.0157419	GeneGroup_4
DPF3	STAT6	-0.108539	GeneGroup_4
KSR1	STAT6	-0.0130734	GeneGroup_4
MYO1D	STAT6	-0.113935	GeneGroup_4
CCL5	STAT6	-0.0181799	GeneGroup_4
KIF5C	STAT6	-0.1532	GeneGroup_4
FMNL2	STAT6	-0.0746667	GeneGroup_4
DPP4	STAT6	0.0176008	GeneGroup_4
CTLA4	STAT6	-0.0720181	GeneGroup_4
NCOA3	STAT6	-0.0200943	GeneGroup_4
NFATC2	STAT6	-0.0236095	GeneGroup_4
HEG1	STAT6	-0.0523915	GeneGroup_4
NCEH1	STAT6	0.0153747	GeneGroup_4
MB21D2	STAT6	0.108604	GeneGroup_4
LRRFIP2	STAT6	-0.0749428	GeneGroup_4
RELL1	STAT6	-0.0104738	GeneGroup_4
ATP8A1	STAT6	-0.212162	GeneGroup_4
TXK	STAT6	0.118941	GeneGroup_4
ADAMTS6	STAT6	-0.152462	GeneGroup_4
ELL2	STAT6	-0.0170549	GeneGroup_4
MAN1A1	STAT6	-0.063592	GeneGroup_4
FAM3C	STAT6	-0.0486323	GeneGroup_4
EXT1	STAT6	-0.107635	GeneGroup_4
ENPP2	STAT6	-0.091396	GeneGroup_4
KIF13B	STAT6	-0.0309099	GeneGroup_4
ERI1	STAT6	-0.153007	GeneGroup_4
FGGY	TBP	-0.0527757	GeneGroup_4
PATJ	TBP	-0.066363	GeneGroup_4
ITGB1	TBP	-0.0119895	GeneGroup_4
RNLS	TBP	-0.0278176	GeneGroup_4
GNPTAB	TBP	0.00588017	GeneGroup_4
ATP8B4	TBP	-0.00325816	GeneGroup_4
CCL5	TBP	-0.0764161	GeneGroup_4
ZNF516	TBP	-0.0164766	GeneGroup_4
NFATC2	TBP	-0.0065481	GeneGroup_4
UBE2E2	TBP	-0.0679959	GeneGroup_4
DCBLD2	TBP	-0.049608	GeneGroup_4
GPRIN3	TBP	0.0248284	GeneGroup_4
MCC	TBP	-0.0516119	GeneGroup_4
ADAMTS6	TBP	-0.0568652	GeneGroup_4
SUPT3H	TBP	-0.0183818	GeneGroup_4
EXT1	TBP	-0.0552844	GeneGroup_4
ENPP2	TBP	0.0282423	GeneGroup_4
GAB3	TBP	-0.016904	GeneGroup_4
CD2	TCF7	-0.163752	GeneGroup_4
F5	TCF7	0.0441648	GeneGroup_4
RALGPS2	TCF7	0.065825	GeneGroup_4
FGGY	TCF7	-0.0669559	GeneGroup_4
TNFRSF9	TCF7	-0.130007	GeneGroup_4
ITGB1	TCF7	0.00686984	GeneGroup_4
IL2RA	TCF7	-0.685952	GeneGroup_4
ANK3	TCF7	-0.247871	GeneGroup_4
PRF1	TCF7	-0.0374896	GeneGroup_4
SFMBT2	TCF7	-0.0477982	GeneGroup_4
RNLS	TCF7	-0.0078515	GeneGroup_4
GRAMD1B	TCF7	-0.104145	GeneGroup_4
NUCB2	TCF7	0.286636	GeneGroup_4
PTPRJ	TCF7	0.0300284	GeneGroup_4
SYTL2	TCF7	0.0198846	GeneGroup_4
PRSS23	TCF7	-0.0529009	GeneGroup_4
GNPTAB	TCF7	-0.170629	GeneGroup_4
VPS37B	TCF7	-0.00875707	GeneGroup_4
CPNE8	TCF7	0.00365915	GeneGroup_4
IFNG	TCF7	-0.0131421	GeneGroup_4
CPM	TCF7	0.0861567	GeneGroup_4
NFKBIA	TCF7	-0.108386	GeneGroup_4
HDGFL3	TCF7	-0.0447592	GeneGroup_4
KSR1	TCF7	-0.0705408	GeneGroup_4
MYO1D	TCF7	-0.121365	GeneGroup_4
CCL5	TCF7	-0.256874	GeneGroup_4
CCL3	TCF7	-0.218872	GeneGroup_4
SETBP1	TCF7	-0.188078	GeneGroup_4
BST2	TCF7	-0.00813994	GeneGroup_4
FMNL2	TCF7	-0.0233546	GeneGroup_4
CTLA4	TCF7	-0.213885	GeneGroup_4
RBKS	TCF7	-0.080123	GeneGroup_4
SPTBN1	TCF7	0.00329164	GeneGroup_4
CD80	TCF7	-0.211742	GeneGroup_4
GPR171	TCF7	-0.00992246	GeneGroup_4
MB21D2	TCF7	-0.381754	GeneGroup_4
LRRFIP2	TCF7	-0.00356906	GeneGroup_4
TMEM154	TCF7	-0.0174067	GeneGroup_4
PALLD	TCF7	-0.042873	GeneGroup_4
ATP8A1	TCF7	0.222107	GeneGroup_4
TXK	TCF7	-0.0790571	GeneGroup_4
DAPP1	TCF7	-0.0872877	GeneGroup_4
MZB1	TCF7	-0.0409807	GeneGroup_4
ADAM19	TCF7	-0.17877	GeneGroup_4
ADAMTS6	TCF7	-0.0144518	GeneGroup_4
MAST4	TCF7	-0.403733	GeneGroup_4
ELL2	TCF7	-0.330418	GeneGroup_4
PRDM1	TCF7	-0.00464574	GeneGroup_4
CARMIL1	TCF7	0.0275723	GeneGroup_4
SUPT3H	TCF7	-0.0336829	GeneGroup_4
FAM3C	TCF7	-0.0647877	GeneGroup_4
ENPP2	TCF7	0.0686405	GeneGroup_4
KIF13B	TCF7	-0.0221745	GeneGroup_4
DUSP4	TCF7	-0.0956251	GeneGroup_4
CHD7	TCF7	0.0792952	GeneGroup_4
GAB3	TCF7	-0.0149407	GeneGroup_4
RALGPS2	THAP1	-0.00761726	GeneGroup_4
DENND1B	THAP1	-0.0748544	GeneGroup_4
SRGAP2	THAP1	-0.0580359	GeneGroup_4
FGGY	THAP1	-0.0425142	GeneGroup_4
DOCK7	THAP1	-0.0289815	GeneGroup_4
ITGB1	THAP1	-0.0053035	GeneGroup_4
CPEB3	THAP1	-0.0324555	GeneGroup_4
ARHGEF12	THAP1	-0.0310513	GeneGroup_4
GRAMD1B	THAP1	-0.0430309	GeneGroup_4
PTPRJ	THAP1	0.0311666	GeneGroup_4
SYTL2	THAP1	-0.0737422	GeneGroup_4
SPATS2	THAP1	-0.0464434	GeneGroup_4
MYO1D	THAP1	-0.0202178	GeneGroup_4
ATP6V0A1	THAP1	-0.0514019	GeneGroup_4
SPIRE1	THAP1	-0.0346208	GeneGroup_4
FMNL2	THAP1	-0.0225314	GeneGroup_4
SESTD1	THAP1	-0.0529632	GeneGroup_4
RBKS	THAP1	-0.0105525	GeneGroup_4
PLEKHH2	THAP1	-0.119447	GeneGroup_4
CCDC88A	THAP1	-0.14674	GeneGroup_4
NCOA3	THAP1	-0.0253725	GeneGroup_4
HEG1	THAP1	-0.0296717	GeneGroup_4
NCEH1	THAP1	-0.050147	GeneGroup_4
EPB41L2	THAP1	-0.0818055	GeneGroup_4
AIG1	THAP1	-0.0184527	GeneGroup_4
CARMIL1	THAP1	-0.049708	GeneGroup_4
ANKRD6	THAP1	-0.106876	GeneGroup_4
BBS9	THAP1	-0.111342	GeneGroup_4
KIF13B	THAP1	-0.036741	GeneGroup_4
CPEB3	ZBTB14	-0.0345779	GeneGroup_4
SYTL2	ZBTB14	0.0116556	GeneGroup_4
GNPTAB	ZBTB14	0.013961	GeneGroup_4
ENOX1	ZBTB14	-0.0095995	GeneGroup_4
NFKBIA	ZBTB14	-0.0661872	GeneGroup_4
MYO1D	ZBTB14	-0.0704195	GeneGroup_4
CEP112	ZBTB14	-0.028453	GeneGroup_4
RBKS	ZBTB14	-0.0528459	GeneGroup_4
NFATC2	ZBTB14	-0.00921993	GeneGroup_4
CD2	ZEB1	0.243983	GeneGroup_4
SLAMF7	ZEB1	-0.00381026	GeneGroup_4
DENND1B	ZEB1	0.119825	GeneGroup_4
HIVEP3	ZEB1	0.00156257	GeneGroup_4
PATJ	ZEB1	-0.0368069	GeneGroup_4
ITGB1	ZEB1	0.0613802	GeneGroup_4
IL2RA	ZEB1	0.0272844	GeneGroup_4
PRF1	ZEB1	0.00412488	GeneGroup_4
SFMBT2	ZEB1	0.0542522	GeneGroup_4
CPEB3	ZEB1	0.025436	GeneGroup_4
UBASH3B	ZEB1	0.0643999	GeneGroup_4
GRAMD1B	ZEB1	0.130916	GeneGroup_4
PTPRJ	ZEB1	0.103066	GeneGroup_4
SYTL2	ZEB1	0.263201	GeneGroup_4
VPS37B	ZEB1	-0.0196552	GeneGroup_4
CPM	ZEB1	0.0691924	GeneGroup_4
HDGFL3	ZEB1	0.0767592	GeneGroup_4
CIITA	ZEB1	0.0343849	GeneGroup_4
KSR1	ZEB1	0.0179569	GeneGroup_4
SETBP1	ZEB1	0.0951924	GeneGroup_4
FMNL2	ZEB1	0.178434	GeneGroup_4
DPP4	ZEB1	0.10805	GeneGroup_4
SESTD1	ZEB1	0.0975501	GeneGroup_4
CTLA4	ZEB1	0.107484	GeneGroup_4
NFATC2	ZEB1	0.000942071	GeneGroup_4
MED12L	ZEB1	0.241969	GeneGroup_4
MB21D2	ZEB1	0.0620157	GeneGroup_4
LRRFIP2	ZEB1	0.0706357	GeneGroup_4
CXCR6	ZEB1	0.018885	GeneGroup_4
DCBLD2	ZEB1	0.064039	GeneGroup_4
FNIP2	ZEB1	0.00927645	GeneGroup_4
C4orf19	ZEB1	0.00905817	GeneGroup_4
ATP8A1	ZEB1	0.0491857	GeneGroup_4
GPRIN3	ZEB1	0.183624	GeneGroup_4
MCC	ZEB1	0.0740076	GeneGroup_4
ADAMTS6	ZEB1	-0.000351641	GeneGroup_4
MAN1A1	ZEB1	0.104701	GeneGroup_4
JARID2	ZEB1	0.0801528	GeneGroup_4
EXT1	ZEB1	0.0769795	GeneGroup_4
KIF13B	ZEB1	0.0262224	GeneGroup_4
CHD7	ZEB1	0.0126978	GeneGroup_4
RGS3	ZEB1	-0.105467	GeneGroup_4
DENND1B	ZFX	0.0283328	GeneGroup_4
HIVEP3	ZFX	-0.0824873	GeneGroup_4
DOCK7	ZFX	0.107018	GeneGroup_4
ITGB1	ZFX	-0.0719419	GeneGroup_4
PTPRJ	ZFX	0.0159029	GeneGroup_4
SYTL2	ZFX	-0.0180495	GeneGroup_4
DPF3	ZFX	-0.049643	GeneGroup_4
HDGFL3	ZFX	0.112007	GeneGroup_4
CIITA	ZFX	-0.00302065	GeneGroup_4
CPD	ZFX	-0.0393327	GeneGroup_4
ZNF516	ZFX	-0.108094	GeneGroup_4
MB21D2	ZFX	0.185363	GeneGroup_4
PALLD	ZFX	-0.0180054	GeneGroup_4
JARID2	ZFX	0.0221774	GeneGroup_4
SUPT3H	ZFX	0.0156848	GeneGroup_4
BBS9	ZFX	-0.0275673	GeneGroup_4
RGS3	ZFX	-0.00499555	GeneGroup_4
CD2	ZNF121	0.015842	GeneGroup_4
NME7	ZNF121	-0.0796029	GeneGroup_4
HIVEP3	ZNF121	-0.0843661	GeneGroup_4
ITGB1	ZNF121	-0.10876	GeneGroup_4
ANK3	ZNF121	0.0133641	GeneGroup_4
CPEB3	ZNF121	-0.0488435	GeneGroup_4
UBASH3B	ZNF121	-0.00262935	GeneGroup_4
SYTL2	ZNF121	-0.050347	GeneGroup_4
CPM	ZNF121	-0.0796721	GeneGroup_4
CPD	ZNF121	-0.0287667	GeneGroup_4
CCL5	ZNF121	-0.103111	GeneGroup_4
ATP6V0A1	ZNF121	-0.0446289	GeneGroup_4
CEP112	ZNF121	-0.0430498	GeneGroup_4
SETBP1	ZNF121	-0.0702087	GeneGroup_4
KIF5C	ZNF121	-0.0692967	GeneGroup_4
FMNL2	ZNF121	-0.00271902	GeneGroup_4
DPP4	ZNF121	0.0244178	GeneGroup_4
SESTD1	ZNF121	-0.052577	GeneGroup_4
CTLA4	ZNF121	-0.0632614	GeneGroup_4
NFATC2	ZNF121	-0.00913475	GeneGroup_4
HEG1	ZNF121	-0.015679	GeneGroup_4
MED12L	ZNF121	-0.125441	GeneGroup_4
GPR171	ZNF121	0.0300095	GeneGroup_4
P2RY14	ZNF121	-0.110003	GeneGroup_4
MB21D2	ZNF121	0.0220956	GeneGroup_4
ATP8A1	ZNF121	-0.111205	GeneGroup_4
MZB1	ZNF121	-0.0496845	GeneGroup_4
FAM184A	ZNF121	-0.0506304	GeneGroup_4
CARMIL1	ZNF121	-0.0734855	GeneGroup_4
DST	ZNF121	-0.251737	GeneGroup_4
FAM3C	ZNF121	-0.105888	GeneGroup_4
BBS9	ZNF121	-0.0807845	GeneGroup_4
RIMS2	ZNF121	-0.0549839	GeneGroup_4
LYN	ZNF121	-0.0168163	GeneGroup_4
GAB3	ZNF121	-0.000281952	GeneGroup_4
EXTL2	ZNF140	-0.173819	GeneGroup_4
F5	ZNF140	-0.0873741	GeneGroup_4
HIVEP3	ZNF140	-0.0336209	GeneGroup_4
ITGB1	ZNF140	-0.0760391	GeneGroup_4
CPEB3	ZNF140	-0.0977167	GeneGroup_4
BIRC3	ZNF140	-0.0707822	GeneGroup_4
UBASH3B	ZNF140	-0.00678607	GeneGroup_4
GRAMD1B	ZNF140	-0.0205176	GeneGroup_4
CPNE8	ZNF140	-0.00152024	GeneGroup_4
NFKBIA	ZNF140	-0.0394414	GeneGroup_4
IQCH	ZNF140	-0.0246461	GeneGroup_4
CEP112	ZNF140	-0.0466175	GeneGroup_4
SETBP1	ZNF140	-0.0274597	GeneGroup_4
KIF5C	ZNF140	-0.0803387	GeneGroup_4
FMNL2	ZNF140	-0.0681291	GeneGroup_4
CTLA4	ZNF140	-0.0386254	GeneGroup_4
SPTBN1	ZNF140	-0.0153045	GeneGroup_4
NFATC2	ZNF140	-0.00415377	GeneGroup_4
MB21D2	ZNF140	0.00344325	GeneGroup_4
LRRFIP2	ZNF140	-0.0508716	GeneGroup_4
PALLD	ZNF140	-0.0151095	GeneGroup_4
ATP8A1	ZNF140	-0.231102	GeneGroup_4
TXK	ZNF140	-0.130747	GeneGroup_4
FAM184A	ZNF140	-0.0650577	GeneGroup_4
ENPP2	ZNF140	-0.222772	GeneGroup_4
CHD7	ZNF140	-0.0733862	GeneGroup_4
ERI1	ZNF140	-0.109899	GeneGroup_4
CD2	ZNF214	0.12273	GeneGroup_4
DENND1B	ZNF214	0.264788	GeneGroup_4
HIVEP3	ZNF214	0.181292	GeneGroup_4
IL23R	ZNF214	0.140024	GeneGroup_4
IL2RA	ZNF214	0.252476	GeneGroup_4
RNLS	ZNF214	0.0849395	GeneGroup_4
ARHGEF12	ZNF214	0.167347	GeneGroup_4
UBASH3B	ZNF214	0.113178	GeneGroup_4
GRAMD1B	ZNF214	0.0524801	GeneGroup_4
CIITA	ZNF214	0.10859	GeneGroup_4
CCL5	ZNF214	0.0844746	GeneGroup_4
CCL3	ZNF214	0.0490962	GeneGroup_4
SETBP1	ZNF214	0.230083	GeneGroup_4
CTLA4	ZNF214	0.0738868	GeneGroup_4
RBKS	ZNF214	0.0494828	GeneGroup_4
P2RY14	ZNF214	0.152501	GeneGroup_4
NCEH1	ZNF214	0.0195306	GeneGroup_4
LRRFIP2	ZNF214	-0.0176646	GeneGroup_4
CXCR6	ZNF214	0.0291113	GeneGroup_4
FNIP2	ZNF214	0.114934	GeneGroup_4
TIMD4	ZNF214	0.0241662	GeneGroup_4
ADAMTS6	ZNF214	0.0471735	GeneGroup_4
RIMS2	ZNF214	0.284716	GeneGroup_4
EXT1	ZNF214	0.0534394	GeneGroup_4
DUSP4	ZNF214	0.0254109	GeneGroup_4
GAB3	ZNF214	0.0652298	GeneGroup_4
CD2	ZNF274	0.134737	GeneGroup_4
SLAMF7	ZNF274	0.0273869	GeneGroup_4
TNFRSF9	ZNF274	-0.0203861	GeneGroup_4
ITGB1	ZNF274	-0.0767021	GeneGroup_4
IL2RA	ZNF274	0.0313724	GeneGroup_4
BIRC3	ZNF274	-0.0536302	GeneGroup_4
NUCB2	ZNF274	0.0315499	GeneGroup_4
PGGHG	ZNF274	0.0480966	GeneGroup_4
SYTL2	ZNF274	0.0138974	GeneGroup_4
GNPTAB	ZNF274	-0.0633717	GeneGroup_4
CPM	ZNF274	-0.0901179	GeneGroup_4
NFKBIA	ZNF274	-0.00216785	GeneGroup_4
CDYL2	ZNF274	0.0872862	GeneGroup_4
KSR1	ZNF274	-0.0230229	GeneGroup_4
ATP6V0A1	ZNF274	-0.107985	GeneGroup_4
ZNF516	ZNF274	-0.0231153	GeneGroup_4
KIF5C	ZNF274	-0.00256643	GeneGroup_4
FMNL2	ZNF274	-0.12458	GeneGroup_4
PLEKHH2	ZNF274	-0.0573542	GeneGroup_4
NFATC2	ZNF274	-0.000893249	GeneGroup_4
GPR171	ZNF274	0.0698161	GeneGroup_4
NCEH1	ZNF274	0.0611897	GeneGroup_4
MB21D2	ZNF274	0.109013	GeneGroup_4
DCBLD2	ZNF274	-0.0460061	GeneGroup_4
ATP8A1	ZNF274	-0.132199	GeneGroup_4
GPRIN3	ZNF274	0.0210443	GeneGroup_4
MZB1	ZNF274	-0.0335055	GeneGroup_4
ADAM19	ZNF274	0.00769502	GeneGroup_4
ADAMTS6	ZNF274	-0.015849	GeneGroup_4
FAM184A	ZNF274	-0.0339742	GeneGroup_4
LYN	ZNF274	-0.0256176	GeneGroup_4
DENND1B	ZNF350	-0.00232194	GeneGroup_4
HIVEP3	ZNF350	-0.0286946	GeneGroup_4
PATJ	ZNF350	-0.0952345	GeneGroup_4
ITGB1	ZNF350	-0.062322	GeneGroup_4
ARHGEF12	ZNF350	-0.0361913	GeneGroup_4
UBASH3B	ZNF350	-0.0885252	GeneGroup_4
CPM	ZNF350	-0.0202499	GeneGroup_4
KSR1	ZNF350	-0.032305	GeneGroup_4
SESTD1	ZNF350	-0.0383648	GeneGroup_4
HEG1	ZNF350	-0.0309482	GeneGroup_4
UBE2E2	ZNF350	-0.0463711	GeneGroup_4
TMEM154	ZNF350	-0.0427951	GeneGroup_4
ATP8A1	ZNF350	-0.127229	GeneGroup_4
TXK	ZNF350	-0.0781124	GeneGroup_4
CHD7	ZNF350	-0.000331077	GeneGroup_4
DENND1B	ZNF41	-0.0941995	GeneGroup_4
TNFRSF9	ZNF41	-0.00153832	GeneGroup_4
ITGB1	ZNF41	-0.0999749	GeneGroup_4
BIRC3	ZNF41	-0.0408241	GeneGroup_4
NUCB2	ZNF41	-0.114354	GeneGroup_4
DLG2	ZNF41	-0.0454924	GeneGroup_4
SYTL2	ZNF41	-0.0443568	GeneGroup_4
VPS37B	ZNF41	-0.123565	GeneGroup_4
DPF3	ZNF41	-0.0155974	GeneGroup_4
CIITA	ZNF41	-0.00616941	GeneGroup_4
CCL5	ZNF41	-0.0427469	GeneGroup_4
ZNF516	ZNF41	-0.0338117	GeneGroup_4
KIF5C	ZNF41	-0.0802569	GeneGroup_4
FMNL2	ZNF41	-0.00530575	GeneGroup_4
DPP4	ZNF41	-0.0312052	GeneGroup_4
CTLA4	ZNF41	-0.0355376	GeneGroup_4
P2RY14	ZNF41	-0.0706573	GeneGroup_4
TMEM154	ZNF41	0.0402406	GeneGroup_4
GPRIN3	ZNF41	-0.0465395	GeneGroup_4
FAM3C	ZNF41	-0.105953	GeneGroup_4
RIMS2	ZNF41	-0.0325805	GeneGroup_4
CHD7	ZNF41	-0.0323545	GeneGroup_4
NME7	ZNF418	-0.00173147	GeneGroup_4
F5	ZNF418	-0.0010959	GeneGroup_4
DOCK7	ZNF418	0.00419709	GeneGroup_4
ITGB1	ZNF418	-0.0370602	GeneGroup_4
CPNE8	ZNF418	-0.0938369	GeneGroup_4
CPM	ZNF418	-0.0468801	GeneGroup_4
CIITA	ZNF418	-0.0304004	GeneGroup_4
KSR1	ZNF418	-0.117338	GeneGroup_4
CPD	ZNF418	-0.0144784	GeneGroup_4
ATP6V0A1	ZNF418	-0.0481101	GeneGroup_4
FMNL2	ZNF418	-0.0577913	GeneGroup_4
SESTD1	ZNF418	-0.0262209	GeneGroup_4
RBKS	ZNF418	-0.0192691	GeneGroup_4
NFATC2	ZNF418	-0.000292087	GeneGroup_4
MED12L	ZNF418	-0.0600517	GeneGroup_4
ATP8A1	ZNF418	-0.0541181	GeneGroup_4
FAM3C	ZNF418	-0.057925	GeneGroup_4
LYN	ZNF418	-0.00588292	GeneGroup_4
EXTL2	ZNF770	-0.0218384	GeneGroup_4
SLAMF7	ZNF770	-0.031489	GeneGroup_4
F5	ZNF770	-0.120709	GeneGroup_4
RALGPS2	ZNF770	-0.225472	GeneGroup_4
DENND1B	ZNF770	-0.183008	GeneGroup_4
SRGAP2	ZNF770	-0.159359	GeneGroup_4
GREM2	ZNF770	-0.091203	GeneGroup_4
HIVEP3	ZNF770	-0.0808337	GeneGroup_4
PATJ	ZNF770	-0.207631	GeneGroup_4
DOCK7	ZNF770	-0.194164	GeneGroup_4
EVI5	ZNF770	-0.177881	GeneGroup_4
ITGB1	ZNF770	-0.106752	GeneGroup_4
IL2RA	ZNF770	0.0434216	GeneGroup_4
PRF1	ZNF770	-0.121636	GeneGroup_4
RNLS	ZNF770	-0.0825683	GeneGroup_4
CPEB3	ZNF770	-0.0732635	GeneGroup_4
ARHGEF12	ZNF770	-0.329056	GeneGroup_4
UBASH3B	ZNF770	-0.0626925	GeneGroup_4
GRAMD1B	ZNF770	-0.263949	GeneGroup_4
NUCB2	ZNF770	-0.178163	GeneGroup_4
PTPRJ	ZNF770	-0.0173532	GeneGroup_4
XRRA1	ZNF770	-0.0568137	GeneGroup_4
SYTL2	ZNF770	-0.081431	GeneGroup_4
PRSS23	ZNF770	-0.0519916	GeneGroup_4
GNPTAB	ZNF770	0.0837306	GeneGroup_4
CPNE8	ZNF770	-0.148911	GeneGroup_4
SPATS2	ZNF770	-0.0648959	GeneGroup_4
IFNG	ZNF770	-0.0387088	GeneGroup_4
CPM	ZNF770	-0.0317951	GeneGroup_4
ENOX1	ZNF770	-0.0675323	GeneGroup_4
GPC5	ZNF770	-0.291039	GeneGroup_4
NFKBIA	ZNF770	0.000719256	GeneGroup_4
DPF3	ZNF770	-0.0999699	GeneGroup_4
HDGFL3	ZNF770	-0.0160585	GeneGroup_4
CDYL2	ZNF770	-0.245323	GeneGroup_4
KSR1	ZNF770	-0.120375	GeneGroup_4
CPD	ZNF770	-0.0645218	GeneGroup_4
MYO1D	ZNF770	-0.260989	GeneGroup_4
ATP6V0A1	ZNF770	-0.0379066	GeneGroup_4
CEP112	ZNF770	-0.272057	GeneGroup_4
SPIRE1	ZNF770	-0.376654	GeneGroup_4
SETBP1	ZNF770	-0.210774	GeneGroup_4
ZNF516	ZNF770	-0.138666	GeneGroup_4
BST2	ZNF770	-0.0379486	GeneGroup_4
ZEB2	ZNF770	-0.0148933	GeneGroup_4
DPP4	ZNF770	-0.124526	GeneGroup_4
SESTD1	ZNF770	-0.303205	GeneGroup_4
HIBCH	ZNF770	-0.0727512	GeneGroup_4
CTLA4	ZNF770	-0.0573657	GeneGroup_4
SERPINE2	ZNF770	-0.0244856	GeneGroup_4
RBKS	ZNF770	-0.000940445	GeneGroup_4
PLEKHH2	ZNF770	-0.422458	GeneGroup_4
SPTBN1	ZNF770	-0.112225	GeneGroup_4
CCDC88A	ZNF770	-0.377789	GeneGroup_4
NFATC2	ZNF770	-0.000755631	GeneGroup_4
KIAA1671	ZNF770	-0.000580218	GeneGroup_4
HEG1	ZNF770	-0.185218	GeneGroup_4
MED12L	ZNF770	-0.0426887	GeneGroup_4
P2RY14	ZNF770	-0.236419	GeneGroup_4
TNFSF10	ZNF770	-0.0417586	GeneGroup_4
NCEH1	ZNF770	-0.139101	GeneGroup_4
UBE2E2	ZNF770	-0.189081	GeneGroup_4
LRRFIP2	ZNF770	-0.0346199	GeneGroup_4
CXCR6	ZNF770	-0.195668	GeneGroup_4
DOCK3	ZNF770	-0.287889	GeneGroup_4
DCBLD2	ZNF770	-0.127801	GeneGroup_4
FNIP2	ZNF770	-0.145443	GeneGroup_4
C4orf19	ZNF770	-0.0306544	GeneGroup_4
RELL1	ZNF770	-0.043366	GeneGroup_4
ATP8A1	ZNF770	-0.101948	GeneGroup_4
TXK	ZNF770	-0.0413282	GeneGroup_4
PTPN13	ZNF770	-0.143588	GeneGroup_4
MCC	ZNF770	-0.206846	GeneGroup_4
MZB1	ZNF770	-0.0981462	GeneGroup_4
TIMD4	ZNF770	-0.0684454	GeneGroup_4
ADAM19	ZNF770	-0.162914	GeneGroup_4
ITGA2	ZNF770	-0.0883706	GeneGroup_4
GZMA	ZNF770	-0.212748	GeneGroup_4
FAM184A	ZNF770	-0.049051	GeneGroup_4
MAN1A1	ZNF770	-0.0621999	GeneGroup_4
EPB41L2	ZNF770	-0.278048	GeneGroup_4
AIG1	ZNF770	-0.0770097	GeneGroup_4
CARMIL1	ZNF770	-0.239669	GeneGroup_4
SUPT3H	ZNF770	-0.00986001	GeneGroup_4
DST	ZNF770	-0.21093	GeneGroup_4
ANKRD6	ZNF770	-0.0343296	GeneGroup_4
SKAP2	ZNF770	-0.14041	GeneGroup_4
BBS9	ZNF770	-0.0343776	GeneGroup_4
RIMS2	ZNF770	-0.553614	GeneGroup_4
ENPP2	ZNF770	-0.0592816	GeneGroup_4
KIF13B	ZNF770	-0.0912047	GeneGroup_4
LYN	ZNF770	-0.0758861	GeneGroup_4
CHD7	ZNF770	-0.059824	GeneGroup_4
CCDC171	ZNF770	-0.109253	GeneGroup_4
PIP5K1B	ZNF770	-0.076262	GeneGroup_4
GAB3	ZNF770	-0.0889874	GeneGroup_4
PTPRJ	ZNF8	-0.00797477	GeneGroup_4
NFKBIA	ZNF8	-0.0128453	GeneGroup_4
KSR1	ZNF8	-0.0277844	GeneGroup_4
MB21D2	ZNF8	-0.0019117	GeneGroup_4
LRRFIP2	ZNF8	-0.0060801	GeneGroup_4
TMEM154	ZNF8	-0.0475178	GeneGroup_4
ELL2	ZNF8	-0.0126778	GeneGroup_4
SORL1	ATF2	0.0455356	GeneGroup_5
RASA3	ATF2	0.129479	GeneGroup_5
TC2N	ATF2	0.126523	GeneGroup_5
XYLT1	ATF2	-0.0336724	GeneGroup_5
CPQ	ATF2	-8.2328e-05	GeneGroup_5
CDC14A	ATF4	0.109833	GeneGroup_5
SORL1	ATF4	-0.0214843	GeneGroup_5
XYLT1	ATF4	-0.0167827	GeneGroup_5
GRAP2	ATF4	-0.0203356	GeneGroup_5
KLF3	ATF4	-0.0097979	GeneGroup_5
TCF7	ATF4	0.0055281	GeneGroup_5
CCND3	ATF4	-0.103795	GeneGroup_5
GSAP	ATF4	-0.101212	GeneGroup_5
CSGALNACT1	ATF4	-0.0223274	GeneGroup_5
TNFSF8	ATF4	0.0426566	GeneGroup_5
SORL1	BACH1	-0.0331307	GeneGroup_5
CD27	BACH1	0.0293507	GeneGroup_5
RASA3	BACH1	-0.0612746	GeneGroup_5
CATSPERB	BACH1	0.118353	GeneGroup_5
RIN3	BACH1	0.0202664	GeneGroup_5
PIK3R5	BACH1	-0.0284014	GeneGroup_5
MYO1F	BACH1	-0.0464735	GeneGroup_5
ITGA4	BACH1	-0.00907001	GeneGroup_5
ABCG1	BACH1	-0.0849552	GeneGroup_5
GRAP2	BACH1	0.100504	GeneGroup_5
KLF3	BACH1	-0.0638495	GeneGroup_5
CSGALNACT1	BACH1	-0.0413803	GeneGroup_5
CPQ	BACH1	0.167386	GeneGroup_5
TNFSF8	BACH1	-0.00396555	GeneGroup_5
CDC14A	BACH2	0.171464	GeneGroup_5
SORL1	BACH2	0.0315273	GeneGroup_5
TRIM22	BACH2	0.0305934	GeneGroup_5
FRY	BACH2	0.134924	GeneGroup_5
PECAM1	BACH2	0.0113799	GeneGroup_5
KLF2	BACH2	0.0920625	GeneGroup_5
ITGA4	BACH2	0.0718777	GeneGroup_5
GRAP2	BACH2	0.0165554	GeneGroup_5
DDX60L	BACH2	1.89039115270198e-16	GeneGroup_5
PLAC8	BACH2	0.21729	GeneGroup_5
TCF7	BACH2	-0.00337487	GeneGroup_5
IL7R	BACH2	0.0714077	GeneGroup_5
CCND3	BACH2	0.118631	GeneGroup_5
GSAP	BACH2	0.084233	GeneGroup_5
TNFSF8	BACH2	0.197259	GeneGroup_5
CDC14A	BATF	-0.217288	GeneGroup_5
SORL1	BATF	-0.135292	GeneGroup_5
RASA3	BATF	-0.0969074	GeneGroup_5
TC2N	BATF	-0.104862	GeneGroup_5
PIK3R5	BATF	-0.00961959	GeneGroup_5
KLF2	BATF	-0.142965	GeneGroup_5
ITGA4	BATF	-0.27258	GeneGroup_5
ABCG1	BATF	-0.113185	GeneGroup_5
GRAP2	BATF	0.000145414	GeneGroup_5
KLF3	BATF	-0.0254349	GeneGroup_5
TCF7	BATF	-0.00741422	GeneGroup_5
IL7R	BATF	-0.225577	GeneGroup_5
SAMD3	BATF	-0.187205	GeneGroup_5
CCND3	BATF	-0.116411	GeneGroup_5
ZHX2	BATF	0.064634	GeneGroup_5
CSGALNACT1	BATF	-0.0220744	GeneGroup_5
CPQ	BATF	0.073763	GeneGroup_5
CD84	BATF3	0.0605714	GeneGroup_5
SORL1	BATF3	0.0449933	GeneGroup_5
PITPNM2	BATF3	0.0429242	GeneGroup_5
CD27	BATF3	0.0777693	GeneGroup_5
CATSPERB	BATF3	0.016075	GeneGroup_5
XYLT1	BATF3	0.018094	GeneGroup_5
PECAM1	BATF3	0.0386709	GeneGroup_5
PIK3R5	BATF3	0.00993435	GeneGroup_5
MYO1F	BATF3	0.0772227	GeneGroup_5
KLF3	BATF3	-0.00988269	GeneGroup_5
TCF7	BATF3	0.00488878	GeneGroup_5
SAMD3	BATF3	-0.128885	GeneGroup_5
CCND3	BATF3	0.0099957	GeneGroup_5
CSGALNACT1	BATF3	0.0521652	GeneGroup_5
CPQ	BATF3	0.132058	GeneGroup_5
RASA3	CEBPB	0.0221711	GeneGroup_5
PITPNC1	CEBPB	0.0798655	GeneGroup_5
RNF157	CEBPB	0.0117872	GeneGroup_5
TNFSF8	CEBPB	0.197422	GeneGroup_5
SORL1	CREM	-0.100846	GeneGroup_5
CD27	CREM	-0.0316442	GeneGroup_5
RASA3	CREM	-0.132492	GeneGroup_5
ABCG1	CREM	-0.0654599	GeneGroup_5
IL7R	CREM	-0.15251	GeneGroup_5
CCND3	CREM	-0.203811	GeneGroup_5
GSAP	CREM	-0.0196359	GeneGroup_5
CD27	CTCF	0.0429799	GeneGroup_5
RASA3	CTCF	-0.0459063	GeneGroup_5
XYLT1	CTCF	0.0535082	GeneGroup_5
PITPNC1	CTCF	0.0100024	GeneGroup_5
RNF157	CTCF	-0.108645	GeneGroup_5
PIK3R5	CTCF	-0.055871	GeneGroup_5
MYO1F	CTCF	-0.0232438	GeneGroup_5
TCF7	CTCF	-0.00020591	GeneGroup_5
SAMD3	CTCF	0.132972	GeneGroup_5
GSAP	CTCF	0.0212014	GeneGroup_5
TNFSF8	CTCF	0.0165411	GeneGroup_5
SORL1	DBP	0.0694459	GeneGroup_5
CD52	E2F7	0.0192886	GeneGroup_5
SORL1	E2F7	0.0100182	GeneGroup_5
RASA3	E2F7	-0.0732751	GeneGroup_5
ABCG1	E2F7	-0.0589974	GeneGroup_5
NR1D2	E2F7	-0.00113133	GeneGroup_5
FHIT	E2F7	0.0156859	GeneGroup_5
PLAC8	E2F7	0.0472804	GeneGroup_5
IL7R	E2F7	-0.113352	GeneGroup_5
CCND3	E2F7	-0.146145	GeneGroup_5
GSAP	E2F7	0.0257058	GeneGroup_5
ZHX2	E2F7	0.152344	GeneGroup_5
CPQ	E2F7	0.0260579	GeneGroup_5
TNFSF8	E2F7	0.473221	GeneGroup_5
CD52	ELF1	-0.0720411	GeneGroup_5
CCDC7	ELF1	-0.152447	GeneGroup_5
CUX2	ELF1	-0.01478	GeneGroup_5
CD27	ELF1	-0.0893009	GeneGroup_5
RASA3	ELF1	-0.00969814	GeneGroup_5
XYLT1	ELF1	0.0640157	GeneGroup_5
PECAM1	ELF1	-0.0548982	GeneGroup_5
PITPNC1	ELF1	0.0383786	GeneGroup_5
RNF157	ELF1	-0.119526	GeneGroup_5
MYO1F	ELF1	-0.000167068	GeneGroup_5
GRAP2	ELF1	-0.0243157	GeneGroup_5
PLAC8	ELF1	-0.0425411	GeneGroup_5
IL7R	ELF1	0.0491106	GeneGroup_5
SAMD3	ELF1	-0.187108	GeneGroup_5
CCND3	ELF1	-0.0428724	GeneGroup_5
GSAP	ELF1	-0.138419	GeneGroup_5
CSGALNACT1	ELF1	-0.0330427	GeneGroup_5
CPQ	ELF1	-0.146447	GeneGroup_5
SORL1	ELF3	0.0222523	GeneGroup_5
TC2N	ELF3	0.0117671	GeneGroup_5
XYLT1	ELF3	0.0258835	GeneGroup_5
CCND3	ELF3	-0.0118082	GeneGroup_5
CSGALNACT1	ELF3	0.0586458	GeneGroup_5
SORL1	ELK1	-0.043875	GeneGroup_5
CD27	ELK1	-0.0415275	GeneGroup_5
FRY	ELK1	-0.151895	GeneGroup_5
TC2N	ELK1	-0.0454013	GeneGroup_5
XYLT1	ELK1	-0.0344928	GeneGroup_5
PLAC8	ELK1	-0.0383663	GeneGroup_5
SAMD3	ELK1	-0.282634	GeneGroup_5
CCND3	ELK1	-0.0386714	GeneGroup_5
GSAP	ELK1	-0.0756284	GeneGroup_5
CSGALNACT1	ELK1	-0.0646355	GeneGroup_5
CPQ	ELK1	-0.0601113	GeneGroup_5
CD84	ETS1	0.125651	GeneGroup_5
CD52	ETS1	0.283148	GeneGroup_5
CCDC7	ETS1	0.183718	GeneGroup_5
SORL1	ETS1	0.0176451	GeneGroup_5
CUX2	ETS1	0.150793	GeneGroup_5
PITPNM2	ETS1	0.203828	GeneGroup_5
CD27	ETS1	0.376544	GeneGroup_5
RASA3	ETS1	0.115877	GeneGroup_5
FRY	ETS1	0.0709542	GeneGroup_5
LMO7	ETS1	0.0990803	GeneGroup_5
PELI2	ETS1	0.124929	GeneGroup_5
TC2N	ETS1	0.325629	GeneGroup_5
RIN3	ETS1	0.111338	GeneGroup_5
XYLT1	ETS1	0.00945963	GeneGroup_5
PECAM1	ETS1	0.0915977	GeneGroup_5
PITPNC1	ETS1	0.113879	GeneGroup_5
PIK3R5	ETS1	0.0640762	GeneGroup_5
KLF2	ETS1	0.162103	GeneGroup_5
MYO1F	ETS1	0.145858	GeneGroup_5
ITGA4	ETS1	0.238695	GeneGroup_5
GRAP2	ETS1	0.175046	GeneGroup_5
PLAC8	ETS1	0.058413	GeneGroup_5
IL7R	ETS1	0.149716	GeneGroup_5
SAMD3	ETS1	0.463941	GeneGroup_5
CCND3	ETS1	0.160089	GeneGroup_5
GSAP	ETS1	0.078797	GeneGroup_5
ZHX2	ETS1	0.163521	GeneGroup_5
CSGALNACT1	ETS1	0.289795	GeneGroup_5
TNFSF8	ETS1	0.0631066	GeneGroup_5
SORL1	ETV2	-0.0429121	GeneGroup_5
RASA3	ETV2	0.00869661	GeneGroup_5
TC2N	ETV2	0.0738016	GeneGroup_5
CDC14A	FOXJ2	0.0579413	GeneGroup_5
SORL1	FOXJ2	0.0176129	GeneGroup_5
PITPNM2	FOXJ2	0.0235808	GeneGroup_5
RASA3	FOXJ2	0.102719	GeneGroup_5
TC2N	FOXJ2	0.0248221	GeneGroup_5
RNF157	FOXJ2	0.0257012	GeneGroup_5
CDC14A	FOXJ3	0.0435767	GeneGroup_5
CCDC7	FOXJ3	-0.1163	GeneGroup_5
CD27	FOXJ3	-0.0317964	GeneGroup_5
RASA3	FOXJ3	0.00545014	GeneGroup_5
LMO7	FOXJ3	-0.162493	GeneGroup_5
CATSPERB	FOXJ3	-0.00230506	GeneGroup_5
TC2N	FOXJ3	0.0705915	GeneGroup_5
RIN3	FOXJ3	-0.0540978	GeneGroup_5
XYLT1	FOXJ3	-0.0620051	GeneGroup_5
PECAM1	FOXJ3	-0.122727	GeneGroup_5
PIK3R5	FOXJ3	-0.0597558	GeneGroup_5
MYO1F	FOXJ3	-0.080489	GeneGroup_5
FHIT	FOXJ3	-0.0770256	GeneGroup_5
IL7R	FOXJ3	0.135593	GeneGroup_5
CCND3	FOXJ3	0.0696488	GeneGroup_5
GSAP	FOXJ3	-0.0134986	GeneGroup_5
CSGALNACT1	FOXJ3	-0.0731251	GeneGroup_5
CPQ	FOXJ3	-0.108266	GeneGroup_5
TNFSF8	FOXJ3	0.0170693	GeneGroup_5
CD84	FOXO1	-0.0451276	GeneGroup_5
CD27	FOXO1	-0.146231	GeneGroup_5
FRY	FOXO1	0.0704026	GeneGroup_5
TC2N	FOXO1	-0.0718778	GeneGroup_5
XYLT1	FOXO1	-0.0254923	GeneGroup_5
PLAC8	FOXO1	0.0590258	GeneGroup_5
SAMD3	FOXO1	0.14247	GeneGroup_5
CCND3	FOXO1	0.0107832	GeneGroup_5
ZHX2	FOXO1	-0.028067	GeneGroup_5
CSGALNACT1	FOXO1	-0.0207009	GeneGroup_5
TNFSF8	FOXO1	-0.0047933	GeneGroup_5
CDC14A	FOXO3	-0.00884282	GeneGroup_5
SORL1	FOXO3	-0.0486376	GeneGroup_5
CD27	FOXO3	-0.14572	GeneGroup_5
RASA3	FOXO3	-0.175342	GeneGroup_5
XYLT1	FOXO3	0.0534363	GeneGroup_5
RNF157	FOXO3	-0.00451588	GeneGroup_5
KLF2	FOXO3	-0.117282	GeneGroup_5
ITGA4	FOXO3	-0.175905	GeneGroup_5
TCF7	FOXO3	-0.00325875	GeneGroup_5
SAMD3	FOXO3	-0.128172	GeneGroup_5
CCND3	FOXO3	-0.0335837	GeneGroup_5
TNFSF8	FOXO3	-0.165284	GeneGroup_5
SORL1	GATA1	0.0229056	GeneGroup_5
CSGALNACT1	GATA1	0.101049	GeneGroup_5
TNFSF8	GATA1	0.126244	GeneGroup_5
CD27	GFI1	0.023574	GeneGroup_5
PELI2	GFI1	0.0037499	GeneGroup_5
KLF2	GFI1	-0.0312404	GeneGroup_5
TCF7	GFI1	-0.00270709	GeneGroup_5
CCND3	GFI1	-0.0432182	GeneGroup_5
CD27	GFI1B	-0.0360552	GeneGroup_5
TNFSF8	GFI1B	-0.0481731	GeneGroup_5
RASA3	HNF1B	0.0234965	GeneGroup_5
PELI2	HNF1B	0.0742018	GeneGroup_5
XYLT1	HNF1B	0.0977315	GeneGroup_5
PITPNC1	HNF1B	0.0466465	GeneGroup_5
PIK3R5	HNF1B	0.0794594	GeneGroup_5
ITGA4	HNF1B	0.0848078	GeneGroup_5
ABCG1	HNF1B	0.146167	GeneGroup_5
CCND3	HNF1B	0.0181539	GeneGroup_5
GSAP	HNF1B	0.0386933	GeneGroup_5
CSGALNACT1	HNF1B	0.189696	GeneGroup_5
CPQ	HNF1B	0.0215037	GeneGroup_5
TNFSF8	HNF1B	-0.0265993	GeneGroup_5
CD52	IKZF1	0.00569293	GeneGroup_5
SORL1	IKZF1	0.216853	GeneGroup_5
CUX2	IKZF1	0.0373147	GeneGroup_5
PITPNM2	IKZF1	0.0663925	GeneGroup_5
CD27	IKZF1	0.217014	GeneGroup_5
RASA3	IKZF1	0.0496008	GeneGroup_5
FRY	IKZF1	0.0388239	GeneGroup_5
CATSPERB	IKZF1	0.168427	GeneGroup_5
TC2N	IKZF1	0.226082	GeneGroup_5
RIN3	IKZF1	0.0898181	GeneGroup_5
XYLT1	IKZF1	0.0748914	GeneGroup_5
PECAM1	IKZF1	0.0380894	GeneGroup_5
PITPNC1	IKZF1	0.212641	GeneGroup_5
RNF157	IKZF1	0.294809	GeneGroup_5
PIK3R5	IKZF1	0.142704	GeneGroup_5
KLF2	IKZF1	0.0100151	GeneGroup_5
MYO1F	IKZF1	0.053735	GeneGroup_5
ITGA4	IKZF1	0.124414	GeneGroup_5
ABCG1	IKZF1	-0.157017	GeneGroup_5
GRAP2	IKZF1	0.20532	GeneGroup_5
FHIT	IKZF1	0.23367	GeneGroup_5
PLAC8	IKZF1	0.143853	GeneGroup_5
CCND3	IKZF1	0.0584954	GeneGroup_5
GSAP	IKZF1	0.107666	GeneGroup_5
ZHX2	IKZF1	0.073161	GeneGroup_5
CSGALNACT1	IKZF1	0.0422044	GeneGroup_5
CPQ	IKZF1	0.107449	GeneGroup_5
TNFSF8	IKZF1	0.0866628	GeneGroup_5
CD52	IRF1	0.0371171	GeneGroup_5
SORL1	IRF1	-0.0535691	GeneGroup_5
CD27	IRF1	-0.0625706	GeneGroup_5
RASA3	IRF1	0.0746022	GeneGroup_5
TC2N	IRF1	0.139373	GeneGroup_5
XYLT1	IRF1	-0.0886435	GeneGroup_5
PITPNC1	IRF1	-0.0579346	GeneGroup_5
KLF2	IRF1	0.0863275	GeneGroup_5
MYO1F	IRF1	-0.0385628	GeneGroup_5
ITGA4	IRF1	0.0158318	GeneGroup_5
FHIT	IRF1	0.161108	GeneGroup_5
KLF3	IRF1	0.0660665	GeneGroup_5
PLAC8	IRF1	0.0767313	GeneGroup_5
SAMD3	IRF1	0.169696	GeneGroup_5
GSAP	IRF1	0.0781456	GeneGroup_5
CSGALNACT1	IRF1	-0.0195632	GeneGroup_5
TNFSF8	IRF1	0.109562	GeneGroup_5
SORL1	IRF7	-0.0864334	GeneGroup_5
RASA3	IRF7	-0.0474155	GeneGroup_5
PELI2	IRF7	-0.0105578	GeneGroup_5
XYLT1	IRF7	0.0155711	GeneGroup_5
ABCG1	IRF7	0.0504245	GeneGroup_5
CCND3	IRF7	0.0162759	GeneGroup_5
GSAP	IRF7	0.00486352	GeneGroup_5
CDC14A	IRF8	-0.0958509	GeneGroup_5
CD84	IRF8	-0.0603715	GeneGroup_5
SORL1	IRF8	-0.120449	GeneGroup_5
TRIM22	IRF8	-0.135597	GeneGroup_5
CUX2	IRF8	-0.0631741	GeneGroup_5
PITPNM2	IRF8	-0.0562326	GeneGroup_5
CD27	IRF8	-0.121213	GeneGroup_5
RASA3	IRF8	-0.110234	GeneGroup_5
CATSPERB	IRF8	-0.0709976	GeneGroup_5
TC2N	IRF8	-0.210488	GeneGroup_5
XYLT1	IRF8	-0.124811	GeneGroup_5
PECAM1	IRF8	-0.0489103	GeneGroup_5
PITPNC1	IRF8	-0.139357	GeneGroup_5
KLF2	IRF8	-0.101128	GeneGroup_5
MYO1F	IRF8	-0.0900087	GeneGroup_5
ITGA4	IRF8	-0.168948	GeneGroup_5
ABCG1	IRF8	-0.0664117	GeneGroup_5
GRAP2	IRF8	-0.0295635	GeneGroup_5
IL7R	IRF8	-0.115835	GeneGroup_5
SAMD3	IRF8	-0.090977	GeneGroup_5
CCND3	IRF8	-0.0645862	GeneGroup_5
ZHX2	IRF8	-0.00670556	GeneGroup_5
CSGALNACT1	IRF8	-0.190894	GeneGroup_5
CPQ	IRF8	-0.0585913	GeneGroup_5
TNFSF8	IRF8	-0.17656	GeneGroup_5
CD52	IRF9	-0.0317323	GeneGroup_5
SORL1	IRF9	0.0268824	GeneGroup_5
TRIM22	IRF9	0.0128608	GeneGroup_5
FRY	IRF9	-0.0283262	GeneGroup_5
PELI2	IRF9	-0.109829	GeneGroup_5
TC2N	IRF9	0.0804617	GeneGroup_5
RNF157	IRF9	-0.0576117	GeneGroup_5
KLF2	IRF9	-0.0470536	GeneGroup_5
ABCG1	IRF9	-0.0126765	GeneGroup_5
TCF7	IRF9	0.00271116	GeneGroup_5
IL7R	IRF9	-0.0844416	GeneGroup_5
SAMD3	IRF9	-0.124868	GeneGroup_5
CCND3	IRF9	-0.137601	GeneGroup_5
CSGALNACT1	IRF9	-0.0272069	GeneGroup_5
SORL1	JUNB	0.064501	GeneGroup_5
CUX2	JUNB	0.00556681	GeneGroup_5
PITPNM2	JUNB	0.0184017	GeneGroup_5
RASA3	JUNB	0.0748629	GeneGroup_5
TC2N	JUNB	0.105236	GeneGroup_5
PITPNC1	JUNB	0.0433972	GeneGroup_5
RNF157	JUNB	0.020393	GeneGroup_5
PIK3R5	JUNB	0.0166182	GeneGroup_5
KLF2	JUNB	0.0132591	GeneGroup_5
MYO1F	JUNB	0.0202393	GeneGroup_5
CCND3	JUNB	0.116903	GeneGroup_5
CSGALNACT1	JUNB	0.0901645	GeneGroup_5
CDC14A	KLF12	0.048298	GeneGroup_5
CD52	KLF12	0.0404162	GeneGroup_5
SORL1	KLF12	0.133158	GeneGroup_5
CD27	KLF12	0.0552861	GeneGroup_5
RASA3	KLF12	0.00996025	GeneGroup_5
TC2N	KLF12	0.229978	GeneGroup_5
XYLT1	KLF12	0.131984	GeneGroup_5
PITPNC1	KLF12	0.0512649	GeneGroup_5
PIK3R5	KLF12	0.0713517	GeneGroup_5
FHIT	KLF12	0.130398	GeneGroup_5
SAMD3	KLF12	0.308666	GeneGroup_5
CCND3	KLF12	0.0108465	GeneGroup_5
GSAP	KLF12	0.104258	GeneGroup_5
CSGALNACT1	KLF12	0.0149278	GeneGroup_5
CPQ	KLF12	0.00357144	GeneGroup_5
TRIM22	MAFF	-0.036831	GeneGroup_5
XYLT1	MAFF	0.0852454	GeneGroup_5
PITPNC1	MAFF	0.00444418	GeneGroup_5
SAMD3	MAFF	-0.160479	GeneGroup_5
CCDC7	MBD2	-0.0020011	GeneGroup_5
SORL1	MBD2	-0.102115	GeneGroup_5
XYLT1	MBD2	-0.0297256	GeneGroup_5
KLF2	MBD2	-0.0390139	GeneGroup_5
NR1D2	MBD2	0.0750443	GeneGroup_5
PLAC8	MBD2	-0.181761	GeneGroup_5
SAMD3	MBD2	-0.305651	GeneGroup_5
CCND3	MBD2	-0.0862146	GeneGroup_5
CSGALNACT1	MBD2	-0.0407119	GeneGroup_5
SORL1	MEF2B	-0.140995	GeneGroup_5
PITPNM2	MEF2B	-0.0142665	GeneGroup_5
CD27	MEF2B	-0.0286787	GeneGroup_5
RASA3	MEF2B	-0.0508183	GeneGroup_5
TC2N	MEF2B	-0.140801	GeneGroup_5
RIN3	MEF2B	-0.0292955	GeneGroup_5
XYLT1	MEF2B	-0.024776	GeneGroup_5
RNF157	MEF2B	-0.00809604	GeneGroup_5
PIK3R5	MEF2B	-0.0392281	GeneGroup_5
MYO1F	MEF2B	-0.11162	GeneGroup_5
GSAP	MEF2B	-0.0972885	GeneGroup_5
CSGALNACT1	MEF2B	-0.0586931	GeneGroup_5
CPQ	MEF2B	-0.0676383	GeneGroup_5
CDC14A	MEIS2	-0.0257308	GeneGroup_5
SORL1	MEIS2	0.261108	GeneGroup_5
CD27	MEIS2	0.110026	GeneGroup_5
PELI2	MEIS2	0.123296	GeneGroup_5
TC2N	MEIS2	0.0514543	GeneGroup_5
XYLT1	MEIS2	0.0811456	GeneGroup_5
KLF2	MEIS2	0.120635	GeneGroup_5
MYO1F	MEIS2	0.0579107	GeneGroup_5
FHIT	MEIS2	0.0507085	GeneGroup_5
IL7R	MEIS2	0.12944	GeneGroup_5
CCND3	MEIS2	0.0703462	GeneGroup_5
CSGALNACT1	MEIS2	0.3182	GeneGroup_5
TRIM22	NFATC1	-0.0722324	GeneGroup_5
XYLT1	NFATC1	0.0410123	GeneGroup_5
PITPNC1	NFATC1	0.0486008	GeneGroup_5
PIK3R5	NFATC1	0.108219	GeneGroup_5
KLF2	NFATC1	-0.0361439	GeneGroup_5
FHIT	NFATC1	0.0371969	GeneGroup_5
SAMD3	NFATC1	-0.342083	GeneGroup_5
TNFSF8	NFATC1	-0.0516037	GeneGroup_5
CDC14A	NFATC2	0.0288372	GeneGroup_5
CD52	NFATC2	0.234918	GeneGroup_5
SORL1	NFATC2	-0.0814528	GeneGroup_5
CD27	NFATC2	0.0089448	GeneGroup_5
RASA3	NFATC2	0.0775105	GeneGroup_5
TC2N	NFATC2	0.0435792	GeneGroup_5
XYLT1	NFATC2	0.0259684	GeneGroup_5
PITPNC1	NFATC2	-0.0562202	GeneGroup_5
KLF2	NFATC2	0.0097457	GeneGroup_5
ABCG1	NFATC2	-0.0027976	GeneGroup_5
SAMD3	NFATC2	0.31594	GeneGroup_5
CCND3	NFATC2	0.0108257	GeneGroup_5
ZHX2	NFATC2	0.00540273	GeneGroup_5
CDC14A	NFATC4	-0.0186422	GeneGroup_5
CCDC7	NFATC4	0.0301715	GeneGroup_5
SORL1	NFATC4	0.308588	GeneGroup_5
RASA3	NFATC4	0.284783	GeneGroup_5
PELI2	NFATC4	0.355219	GeneGroup_5
RIN3	NFATC4	0.223552	GeneGroup_5
PECAM1	NFATC4	0.376854	GeneGroup_5
KLF2	NFATC4	0.12861	GeneGroup_5
ITGA4	NFATC4	0.283424	GeneGroup_5
ABCG1	NFATC4	0.189376	GeneGroup_5
IL7R	NFATC4	0.00253701	GeneGroup_5
CCND3	NFATC4	0.261232	GeneGroup_5
CSGALNACT1	NFATC4	0.313005	GeneGroup_5
CPQ	NFATC4	0.0144004	GeneGroup_5
TNFSF8	NFATC4	-0.0776401	GeneGroup_5
CD27	NFE2L1	-0.0263107	GeneGroup_5
CATSPERB	NFE2L1	-0.0450237	GeneGroup_5
RIN3	NFE2L1	-0.0855613	GeneGroup_5
XYLT1	NFE2L1	-0.116647	GeneGroup_5
PIK3R5	NFE2L1	-0.0206122	GeneGroup_5
KLF2	NFE2L1	-0.104438	GeneGroup_5
MYO1F	NFE2L1	-0.00166833	GeneGroup_5
ITGA4	NFE2L1	-0.0672452	GeneGroup_5
ABCG1	NFE2L1	-0.0271128	GeneGroup_5
FHIT	NFE2L1	-0.0233605	GeneGroup_5
SAMD3	NFE2L1	-0.163807	GeneGroup_5
ZHX2	NFE2L1	0.0015732	GeneGroup_5
CSGALNACT1	NFE2L1	-0.156753	GeneGroup_5
CPQ	NFE2L1	-0.0712114	GeneGroup_5
CCDC7	NFKB2	-0.0693289	GeneGroup_5
CD27	NFKB2	-0.0465092	GeneGroup_5
RASA3	NFKB2	0.010951	GeneGroup_5
XYLT1	NFKB2	-0.0556714	GeneGroup_5
ITGA4	NFKB2	-0.0247598	GeneGroup_5
CSGALNACT1	NFKB2	-0.00332865	GeneGroup_5
TNFSF8	NFKB2	0.12268	GeneGroup_5
RASA3	NFYA	-0.0425879	GeneGroup_5
TC2N	NFYA	-0.0929192	GeneGroup_5
PECAM1	NFYA	-0.024024	GeneGroup_5
RNF157	NFYA	-0.180433	GeneGroup_5
MYO1F	NFYA	-0.0732723	GeneGroup_5
FHIT	NFYA	-0.381668	GeneGroup_5
IL7R	NFYA	0.0136637	GeneGroup_5
CPQ	NFYA	-0.094975	GeneGroup_5
TNFSF8	NFYA	-0.00827734	GeneGroup_5
SORL1	NR4A1	0.00755206	GeneGroup_5
PITPNM2	NR4A1	0.0257351	GeneGroup_5
RASA3	NR4A1	0.103353	GeneGroup_5
TC2N	NR4A1	0.0469036	GeneGroup_5
PITPNC1	NR4A1	0.0287666	GeneGroup_5
NR1D2	NR4A1	0.0370244	GeneGroup_5
ZHX2	NR4A1	0.0112746	GeneGroup_5
SORL1	NRF1	-0.197752	GeneGroup_5
RASA3	NRF1	-0.108031	GeneGroup_5
TC2N	NRF1	-0.132786	GeneGroup_5
PITPNC1	NRF1	0.0321313	GeneGroup_5
PIK3R5	NRF1	-0.0553316	GeneGroup_5
ITGA4	NRF1	-0.040044	GeneGroup_5
FHIT	NRF1	-0.252714	GeneGroup_5
SAMD3	NRF1	-0.00174641	GeneGroup_5
CCND3	NRF1	-0.0049634	GeneGroup_5
GSAP	NRF1	-0.148489	GeneGroup_5
SORL1	POU2F1	0.0330451	GeneGroup_5
CD27	POU2F1	-0.0988525	GeneGroup_5
RNF157	POU2F1	0.00582267	GeneGroup_5
ITGA4	POU2F1	-0.0240577	GeneGroup_5
SAMD3	POU2F1	-0.0599045	GeneGroup_5
CCND3	POU2F1	-0.0110842	GeneGroup_5
CUX2	POU2F2	0.139976	GeneGroup_5
CD27	POU2F2	0.0150153	GeneGroup_5
RASA3	POU2F2	0.0899363	GeneGroup_5
CATSPERB	POU2F2	0.0880832	GeneGroup_5
RIN3	POU2F2	0.0138594	GeneGroup_5
XYLT1	POU2F2	0.135122	GeneGroup_5
PIK3R5	POU2F2	0.163754	GeneGroup_5
ITGA4	POU2F2	0.0495757	GeneGroup_5
GRAP2	POU2F2	0.022659	GeneGroup_5
FHIT	POU2F2	0.154899	GeneGroup_5
TCF7	POU2F2	0.00301329	GeneGroup_5
CCND3	POU2F2	0.0311915	GeneGroup_5
ZHX2	POU2F2	0.059048	GeneGroup_5
CSGALNACT1	POU2F2	0.123075	GeneGroup_5
CPQ	POU2F2	0.109257	GeneGroup_5
CDC14A	PRDM1	-0.0482558	GeneGroup_5
PITPNM2	PRDM1	-0.00409558	GeneGroup_5
CD27	PRDM1	-0.0765666	GeneGroup_5
TC2N	PRDM1	-0.0184126	GeneGroup_5
RIN3	PRDM1	0.0731886	GeneGroup_5
PITPNC1	PRDM1	-0.0853426	GeneGroup_5
PIK3R5	PRDM1	0.00801225	GeneGroup_5
FHIT	PRDM1	-0.00724672	GeneGroup_5
TCF7	PRDM1	-0.0110608	GeneGroup_5
IL7R	PRDM1	-0.0127126	GeneGroup_5
SAMD3	PRDM1	0.0287837	GeneGroup_5
CSGALNACT1	PRDM1	0.016337	GeneGroup_5
CDC14A	REL	0.0220171	GeneGroup_5
CD52	REL	-0.0343673	GeneGroup_5
SORL1	REL	-0.05766	GeneGroup_5
FRY	REL	-0.113148	GeneGroup_5
CATSPERB	REL	-0.204204	GeneGroup_5
TC2N	REL	-0.0655094	GeneGroup_5
RIN3	REL	-0.0367119	GeneGroup_5
XYLT1	REL	-0.0938394	GeneGroup_5
KLF2	REL	-0.023106	GeneGroup_5
MYO1F	REL	-0.0607242	GeneGroup_5
ITGA4	REL	-0.0610524	GeneGroup_5
GRAP2	REL	-0.0409763	GeneGroup_5
FHIT	REL	-0.0788689	GeneGroup_5
GSAP	REL	-0.191253	GeneGroup_5
CSGALNACT1	REL	-0.141101	GeneGroup_5
SORL1	RELA	-0.00381891	GeneGroup_5
XYLT1	RELA	-0.00751895	GeneGroup_5
ABCG1	RELA	-0.013859	GeneGroup_5
SORL1	RELB	-0.061358	GeneGroup_5
RASA3	RELB	-0.108551	GeneGroup_5
TC2N	RELB	-0.0144844	GeneGroup_5
XYLT1	RELB	-0.0331451	GeneGroup_5
PIK3R5	RELB	-0.0575537	GeneGroup_5
ZHX2	RELB	0.0715008	GeneGroup_5
SORL1	REST	0.0428958	GeneGroup_5
CD27	REST	0.000475288	GeneGroup_5
RASA3	REST	0.101817	GeneGroup_5
TC2N	REST	0.0108084	GeneGroup_5
XYLT1	REST	-0.00779002	GeneGroup_5
PITPNC1	REST	0.0245316	GeneGroup_5
TNFSF8	REST	0.112911	GeneGroup_5
CDC14A	RFX2	-0.0625649	GeneGroup_5
SORL1	RFX2	-0.067099	GeneGroup_5
RASA3	RFX2	-0.0626581	GeneGroup_5
PECAM1	RFX2	0.00093567	GeneGroup_5
ITGA4	RFX2	-0.0361137	GeneGroup_5
GRAP2	RFX2	0.0550963	GeneGroup_5
NR1D2	RFX2	-0.182672	GeneGroup_5
TCF7	RFX2	-0.0092904	GeneGroup_5
CCND3	RFX2	-0.0313147	GeneGroup_5
CSGALNACT1	RFX2	-0.0389254	GeneGroup_5
TNFSF8	RFX2	-0.185251	GeneGroup_5
CD52	RFX3	0.00292174	GeneGroup_5
SORL1	RFX3	-0.0561112	GeneGroup_5
TC2N	RFX3	0.0223608	GeneGroup_5
PITPNC1	RFX3	0.00642888	GeneGroup_5
KLF2	RFX3	0.141037	GeneGroup_5
ITGA4	RFX3	0.0298982	GeneGroup_5
GRAP2	RFX3	0.0116717	GeneGroup_5
FHIT	RFX3	0.157883	GeneGroup_5
IL7R	RFX3	0.130705	GeneGroup_5
CCND3	RFX3	0.0786933	GeneGroup_5
TNFSF8	RFX3	0.0240441	GeneGroup_5
TC2N	RFX5	0.0203167	GeneGroup_5
XYLT1	RFX5	0.0112205	GeneGroup_5
KLF2	RFX5	-0.0144551	GeneGroup_5
ABCG1	RFX5	0.103894	GeneGroup_5
CDC14A	RORC	-0.0608539	GeneGroup_5
SORL1	RORC	0.229887	GeneGroup_5
PELI2	RORC	0.0344076	GeneGroup_5
XYLT1	RORC	0.0235805	GeneGroup_5
PITPNC1	RORC	0.071382	GeneGroup_5
RNF157	RORC	0.0268315	GeneGroup_5
PIK3R5	RORC	0.0447142	GeneGroup_5
MYO1F	RORC	0.170714	GeneGroup_5
CCND3	RORC	0.100871	GeneGroup_5
GSAP	RORC	0.0458155	GeneGroup_5
CSGALNACT1	RORC	0.186571	GeneGroup_5
PITPNM2	RUNX2	0.09177	GeneGroup_5
RASA3	RUNX2	0.0667214	GeneGroup_5
PELI2	RUNX2	0.0839396	GeneGroup_5
CATSPERB	RUNX2	0.0335622	GeneGroup_5
TC2N	RUNX2	0.0658982	GeneGroup_5
RIN3	RUNX2	0.161203	GeneGroup_5
XYLT1	RUNX2	0.0541066	GeneGroup_5
PECAM1	RUNX2	0.115604	GeneGroup_5
PITPNC1	RUNX2	0.0253311	GeneGroup_5
RNF157	RUNX2	0.087665	GeneGroup_5
PIK3R5	RUNX2	0.0524382	GeneGroup_5
KLF2	RUNX2	0.0244625	GeneGroup_5
MYO1F	RUNX2	0.0958925	GeneGroup_5
ITGA4	RUNX2	0.112598	GeneGroup_5
ABCG1	RUNX2	0.0283941	GeneGroup_5
GRAP2	RUNX2	0.013487	GeneGroup_5
KLF3	RUNX2	0.0220631	GeneGroup_5
IL7R	RUNX2	0.00414909	GeneGroup_5
CCND3	RUNX2	0.102107	GeneGroup_5
GSAP	RUNX2	0.0943869	GeneGroup_5
ZHX2	RUNX2	0.126658	GeneGroup_5
CSGALNACT1	RUNX2	0.316457	GeneGroup_5
CDC14A	RUNX3	-0.102605	GeneGroup_5
SORL1	RUNX3	-0.0504762	GeneGroup_5
TRIM22	RUNX3	-0.113961	GeneGroup_5
TC2N	RUNX3	-0.019311	GeneGroup_5
RIN3	RUNX3	0.0590617	GeneGroup_5
PIK3R5	RUNX3	0.00724444	GeneGroup_5
KLF2	RUNX3	-0.0860516	GeneGroup_5
ABCG1	RUNX3	-0.0237677	GeneGroup_5
FHIT	RUNX3	0.133576	GeneGroup_5
CCND3	RUNX3	-0.0216981	GeneGroup_5
GSAP	RUNX3	-0.0287131	GeneGroup_5
TNFSF8	RUNX3	-0.0353206	GeneGroup_5
PITPNM2	SMAD3	-0.00848944	GeneGroup_5
CD27	SMAD3	-0.092439	GeneGroup_5
PELI2	SMAD3	0.0198918	GeneGroup_5
XYLT1	SMAD3	0.0387416	GeneGroup_5
PIK3R5	SMAD3	0.0872744	GeneGroup_5
ITGA4	SMAD3	-0.019846	GeneGroup_5
GRAP2	SMAD3	-0.0166022	GeneGroup_5
FHIT	SMAD3	-0.103957	GeneGroup_5
KLF3	SMAD3	0.0613217	GeneGroup_5
GSAP	SMAD3	-0.0504834	GeneGroup_5
CSGALNACT1	SMAD3	-0.045328	GeneGroup_5
CDC14A	SMARCA1	-0.123095	GeneGroup_5
CD52	SMARCA1	0.170008	GeneGroup_5
SORL1	SMARCA1	0.0734573	GeneGroup_5
CD27	SMARCA1	-0.0757302	GeneGroup_5
RASA3	SMARCA1	0.112274	GeneGroup_5
FRY	SMARCA1	0.34845	GeneGroup_5
XYLT1	SMARCA1	-0.199953	GeneGroup_5
RNF157	SMARCA1	0.155677	GeneGroup_5
PIK3R5	SMARCA1	-0.000188735	GeneGroup_5
KLF2	SMARCA1	0.242883	GeneGroup_5
GRAP2	SMARCA1	-0.0260435	GeneGroup_5
IL7R	SMARCA1	0.281367	GeneGroup_5
SAMD3	SMARCA1	0.557768	GeneGroup_5
CCND3	SMARCA1	0.00837853	GeneGroup_5
GSAP	SMARCA1	0.229461	GeneGroup_5
CSGALNACT1	SMARCA1	0.0761666	GeneGroup_5
TC2N	SRF	-0.00913662	GeneGroup_5
XYLT1	SRF	-0.0626087	GeneGroup_5
ABCG1	SRF	-0.0451033	GeneGroup_5
CSGALNACT1	SRF	-0.068056	GeneGroup_5
CD52	STAT3	-0.12607	GeneGroup_5
PITPNM2	STAT3	-0.035129	GeneGroup_5
TC2N	STAT3	-0.132909	GeneGroup_5
XYLT1	STAT3	-0.0473082	GeneGroup_5
KLF2	STAT3	-0.182754	GeneGroup_5
ITGA4	STAT3	-0.25917	GeneGroup_5
ABCG1	STAT3	-0.0251892	GeneGroup_5
KLF3	STAT3	-0.148033	GeneGroup_5
IL7R	STAT3	-0.302632	GeneGroup_5
CCND3	STAT3	-0.0370204	GeneGroup_5
GSAP	STAT3	-0.0162843	GeneGroup_5
CSGALNACT1	STAT3	-0.0560592	GeneGroup_5
CCDC7	STAT4	0.12534	GeneGroup_5
SORL1	STAT4	0.0039439	GeneGroup_5
RASA3	STAT4	0.0138181	GeneGroup_5
RIN3	STAT4	0.0790845	GeneGroup_5
XYLT1	STAT4	0.0720932	GeneGroup_5
PECAM1	STAT4	0.0495013	GeneGroup_5
PITPNC1	STAT4	0.000547559	GeneGroup_5
RNF157	STAT4	0.106112	GeneGroup_5
PIK3R5	STAT4	0.160917	GeneGroup_5
KLF2	STAT4	-0.0349758	GeneGroup_5
FHIT	STAT4	0.139763	GeneGroup_5
IL7R	STAT4	-0.10883	GeneGroup_5
CCND3	STAT4	-0.0903497	GeneGroup_5
CD84	STAT6	0.0866202	GeneGroup_5
SORL1	STAT6	0.0946064	GeneGroup_5
CUX2	STAT6	0.207694	GeneGroup_5
PITPNM2	STAT6	0.17923	GeneGroup_5
RASA3	STAT6	0.0745546	GeneGroup_5
TC2N	STAT6	0.39359	GeneGroup_5
XYLT1	STAT6	0.0127712	GeneGroup_5
PIK3R5	STAT6	0.0429041	GeneGroup_5
ITGA4	STAT6	0.0881485	GeneGroup_5
GRAP2	STAT6	0.0655581	GeneGroup_5
PLAC8	STAT6	0.155997	GeneGroup_5
TCF7	STAT6	0.00338891	GeneGroup_5
CCND3	STAT6	0.0783492	GeneGroup_5
ZHX2	STAT6	0.112279	GeneGroup_5
CSGALNACT1	STAT6	0.0678864	GeneGroup_5
TNFSF8	STAT6	0.255742	GeneGroup_5
TC2N	TBP	0.0350571	GeneGroup_5
XYLT1	TBP	-0.0717542	GeneGroup_5
CSGALNACT1	TBP	-0.0187275	GeneGroup_5
TNFSF8	TBP	0.0305142	GeneGroup_5
CD84	TCF7	0.0383134	GeneGroup_5
SORL1	TCF7	0.230023	GeneGroup_5
CUX2	TCF7	0.0150895	GeneGroup_5
CD27	TCF7	0.131698	GeneGroup_5
RASA3	TCF7	0.155447	GeneGroup_5
CATSPERB	TCF7	0.0750927	GeneGroup_5
TC2N	TCF7	0.256416	GeneGroup_5
RIN3	TCF7	-0.00609337	GeneGroup_5
XYLT1	TCF7	0.109584	GeneGroup_5
PITPNC1	TCF7	0.278008	GeneGroup_5
KLF2	TCF7	0.124096	GeneGroup_5
ITGA4	TCF7	0.234989	GeneGroup_5
ABCG1	TCF7	0.242847	GeneGroup_5
GRAP2	TCF7	0.0745313	GeneGroup_5
TCF7	TCF7	0.995755	GeneGroup_5
IL7R	TCF7	0.59972	GeneGroup_5
SAMD3	TCF7	0.138895	GeneGroup_5
CCND3	TCF7	0.254102	GeneGroup_5
ZHX2	TCF7	0.0692678	GeneGroup_5
CSGALNACT1	TCF7	0.102719	GeneGroup_5
CPQ	TCF7	-0.077288	GeneGroup_5
TNFSF8	TCF7	0.111636	GeneGroup_5
CDC14A	THAP1	0.0448881	GeneGroup_5
CD52	THAP1	-0.00326193	GeneGroup_5
SORL1	THAP1	-0.0400312	GeneGroup_5
RNF157	THAP1	-0.000146634	GeneGroup_5
ABCG1	THAP1	-0.0297853	GeneGroup_5
FHIT	THAP1	-0.064212	GeneGroup_5
KLF3	THAP1	-0.0315895	GeneGroup_5
GSAP	THAP1	-0.0447851	GeneGroup_5
CPQ	THAP1	-0.0222229	GeneGroup_5
TNFSF8	THAP1	0.0203817	GeneGroup_5
SORL1	ZBTB14	0.0522328	GeneGroup_5
PIK3R5	ZBTB14	0.00803648	GeneGroup_5
MYO1F	ZBTB14	0.0211282	GeneGroup_5
TCF7	ZBTB14	3.19357710195429e-05	GeneGroup_5
CCND3	ZBTB14	0.0214599	GeneGroup_5
CSGALNACT1	ZBTB14	0.0301103	GeneGroup_5
CD52	ZEB1	-0.0140705	GeneGroup_5
PITPNM2	ZEB1	0.0736774	GeneGroup_5
RASA3	ZEB1	-0.0358946	GeneGroup_5
PELI2	ZEB1	0.0465031	GeneGroup_5
TC2N	ZEB1	-0.116478	GeneGroup_5
XYLT1	ZEB1	0.117687	GeneGroup_5
PECAM1	ZEB1	0.0525523	GeneGroup_5
PITPNC1	ZEB1	0.017707	GeneGroup_5
KLF2	ZEB1	-0.025475	GeneGroup_5
MYO1F	ZEB1	0.0480604	GeneGroup_5
PLAC8	ZEB1	-0.253555	GeneGroup_5
IL7R	ZEB1	-0.0983004	GeneGroup_5
CCND3	ZEB1	-0.106154	GeneGroup_5
TNFSF8	ZEB1	-0.00421331	GeneGroup_5
RASA3	ZFX	-0.180391	GeneGroup_5
PELI2	ZFX	-0.0218426	GeneGroup_5
TC2N	ZFX	0.0630693	GeneGroup_5
XYLT1	ZFX	0.013982	GeneGroup_5
RNF157	ZFX	-0.144392	GeneGroup_5
KLF3	ZFX	-0.0303636	GeneGroup_5
TNFSF8	ZFX	0.023	GeneGroup_5
FRY	ZNF121	-0.112535	GeneGroup_5
PELI2	ZNF121	-0.00151087	GeneGroup_5
XYLT1	ZNF121	0.00233707	GeneGroup_5
KLF2	ZNF121	-0.0677318	GeneGroup_5
MYO1F	ZNF121	-0.00335266	GeneGroup_5
ITGA4	ZNF121	-0.00809508	GeneGroup_5
ABCG1	ZNF121	-0.0867381	GeneGroup_5
KLF3	ZNF121	-0.0615578	GeneGroup_5
CSGALNACT1	ZNF121	-0.0156645	GeneGroup_5
SORL1	ZNF140	0.000743999	GeneGroup_5
RASA3	ZNF140	-0.00217965	GeneGroup_5
PELI2	ZNF140	-0.0914905	GeneGroup_5
RNF157	ZNF140	-0.183412	GeneGroup_5
PIK3R5	ZNF140	-0.011024	GeneGroup_5
KLF2	ZNF140	-0.0581094	GeneGroup_5
ITGA4	ZNF140	-0.0866634	GeneGroup_5
IL7R	ZNF140	-0.0105955	GeneGroup_5
CCND3	ZNF140	-0.0960071	GeneGroup_5
CSGALNACT1	ZNF140	-0.0100735	GeneGroup_5
SORL1	ZNF214	0.0169241	GeneGroup_5
RIN3	ZNF214	0.0336854	GeneGroup_5
XYLT1	ZNF214	0.0746979	GeneGroup_5
PECAM1	ZNF214	0.0628626	GeneGroup_5
KLF2	ZNF214	-0.0117538	GeneGroup_5
GRAP2	ZNF214	0.0430333	GeneGroup_5
FHIT	ZNF214	0.0864646	GeneGroup_5
IL7R	ZNF214	-0.10069	GeneGroup_5
CCND3	ZNF214	-0.0826718	GeneGroup_5
CSGALNACT1	ZNF214	0.0650534	GeneGroup_5
TNFSF8	ZNF214	-0.0985149	GeneGroup_5
SORL1	ZNF274	0.0230204	GeneGroup_5
TRIM22	ZNF274	0.0525281	GeneGroup_5
PITPNM2	ZNF274	0.0315289	GeneGroup_5
CD27	ZNF274	0.0742939	GeneGroup_5
RASA3	ZNF274	-0.0155822	GeneGroup_5
CATSPERB	ZNF274	0.0106251	GeneGroup_5
TC2N	ZNF274	0.0683507	GeneGroup_5
XYLT1	ZNF274	0.0101036	GeneGroup_5
KLF2	ZNF274	-0.0218971	GeneGroup_5
GRAP2	ZNF274	0.0137892	GeneGroup_5
CCND3	ZNF274	-0.0326222	GeneGroup_5
ZHX2	ZNF274	0.0820334	GeneGroup_5
SORL1	ZNF350	-0.0418128	GeneGroup_5
GSAP	ZNF350	-0.0104188	GeneGroup_5
TNFSF8	ZNF350	0.054936	GeneGroup_5
CD27	ZNF41	0.0389777	GeneGroup_5
RASA3	ZNF41	-0.004585	GeneGroup_5
CATSPERB	ZNF41	0.0406964	GeneGroup_5
TC2N	ZNF41	-0.0224911	GeneGroup_5
XYLT1	ZNF41	0.114813	GeneGroup_5
MYO1F	ZNF41	-0.024625	GeneGroup_5
SORL1	ZNF418	0.000968323	GeneGroup_5
TC2N	ZNF418	0.0293591	GeneGroup_5
PIK3R5	ZNF418	0.0451617	GeneGroup_5
PLAC8	ZNF418	0.00594305	GeneGroup_5
CCND3	ZNF418	-0.0209122	GeneGroup_5
TNFSF8	ZNF418	0.0214841	GeneGroup_5
SORL1	ZNF770	-0.012657	GeneGroup_5
PITPNM2	ZNF770	-0.00991315	GeneGroup_5
CD27	ZNF770	-0.0774965	GeneGroup_5
FRY	ZNF770	-0.245199	GeneGroup_5
PELI2	ZNF770	-0.0830771	GeneGroup_5
TC2N	ZNF770	0.0169285	GeneGroup_5
XYLT1	ZNF770	0.0497977	GeneGroup_5
PECAM1	ZNF770	-0.0134477	GeneGroup_5
PIK3R5	ZNF770	0.00179506	GeneGroup_5
KLF2	ZNF770	-0.000204297	GeneGroup_5
ABCG1	ZNF770	-0.0346108	GeneGroup_5
GRAP2	ZNF770	-0.048125	GeneGroup_5
KLF3	ZNF770	-0.0235362	GeneGroup_5
IL7R	ZNF770	-0.0582648	GeneGroup_5
CCND3	ZNF770	-0.0718884	GeneGroup_5
GSAP	ZNF770	-0.0619064	GeneGroup_5
CSGALNACT1	ZNF770	-0.0319048	GeneGroup_5
CPQ	ZNF770	-0.221084	GeneGroup_5
TNFSF8	ZNF770	0.0240377	GeneGroup_5
SORL1	ZNF8	-0.00561004	GeneGroup_5
RIN3	ZNF8	-0.0103175	GeneGroup_5
XYLT1	ZNF8	-0.016637	GeneGroup_5
FHIT	ZNF8	0.0256854	GeneGroup_5
RCSD1	ATF2	-0.310633	GeneGroup_6
ARID5B	ATF2	0.128164	GeneGroup_6
SIK2	ATF2	-0.153824	GeneGroup_6
QSER1	ATF2	-0.061521	GeneGroup_6
EFCAB13	ATF2	-0.0778163	GeneGroup_6
LDLRAD4	ATF2	-0.0142501	GeneGroup_6
SLC39A10	ATF2	-0.0196547	GeneGroup_6
PRKCE	ATF2	-0.06604	GeneGroup_6
ARHGAP25	ATF2	-0.0877031	GeneGroup_6
TBC1D5	ATF2	-0.0859907	GeneGroup_6
ATXN7L1	ATF2	-0.0415461	GeneGroup_6
MCPH1	ATF2	-0.0330544	GeneGroup_6
TMLHE	ATF2	-0.121609	GeneGroup_6
ZMYND11	ATF4	-0.00215749	GeneGroup_6
ARID5B	ATF4	0.0146528	GeneGroup_6
ZNF609	ATF4	-0.0781343	GeneGroup_6
PTPN9	ATF4	-0.0932031	GeneGroup_6
CCR7	ATF4	-0.00643594	GeneGroup_6
ARHGAP25	ATF4	-0.143502	GeneGroup_6
MAP3K7CL	ATF4	-0.00466816	GeneGroup_6
BACH1	ATF4	-0.0218029	GeneGroup_6
ARMC2	ATF4	-0.0139697	GeneGroup_6
FARS2	ATF4	-0.0113088	GeneGroup_6
TMLHE	ATF4	-0.0198659	GeneGroup_6
GABPB2	BACH1	0.131575	GeneGroup_6
RCSD1	BACH1	0.0124698	GeneGroup_6
ZMYND11	BACH1	0.0964686	GeneGroup_6
MGMT	BACH1	0.176685	GeneGroup_6
PTER	BACH1	0.123288	GeneGroup_6
DGKH	BACH1	0.0235121	GeneGroup_6
ZNF609	BACH1	0.0138667	GeneGroup_6
PTPN9	BACH1	0.139638	GeneGroup_6
SCAPER	BACH1	0.239217	GeneGroup_6
TANGO6	BACH1	0.333653	GeneGroup_6
NSRP1	BACH1	0.152935	GeneGroup_6
CCR7	BACH1	0.0605572	GeneGroup_6
ENOSF1	BACH1	0.149969	GeneGroup_6
MAP3K20	BACH1	0.0383023	GeneGroup_6
SLC39A10	BACH1	0.0202642	GeneGroup_6
EHBP1	BACH1	0.161841	GeneGroup_6
ARHGAP25	BACH1	0.130916	GeneGroup_6
ATG7	BACH1	0.197011	GeneGroup_6
STAG1	BACH1	0.277077	GeneGroup_6
LPP	BACH1	0.0262882	GeneGroup_6
LRBA	BACH1	0.0765335	GeneGroup_6
INSYN2B	BACH1	0.229447	GeneGroup_6
ARMC2	BACH1	-0.143877	GeneGroup_6
FARS2	BACH1	0.188733	GeneGroup_6
ATXN7L1	BACH1	0.00210605	GeneGroup_6
ANGPT2	BACH1	0.202257	GeneGroup_6
STAU2	BACH1	0.0714782	GeneGroup_6
TMLHE	BACH1	0.0179815	GeneGroup_6
ARID5B	BACH2	-0.0247354	GeneGroup_6
ZNF609	BACH2	-0.0931903	GeneGroup_6
NSRP1	BACH2	0.0480464	GeneGroup_6
PIGN	BACH2	0.0732181	GeneGroup_6
ENOSF1	BACH2	-0.0091969	GeneGroup_6
MAP3K20	BACH2	-0.041232	GeneGroup_6
INSYN2B	BACH2	0.0202295	GeneGroup_6
ARMC2	BACH2	-0.0811119	GeneGroup_6
FARS2	BACH2	-0.0167365	GeneGroup_6
ATXN7L1	BACH2	-0.0245962	GeneGroup_6
ANGPT2	BACH2	0.0168519	GeneGroup_6
MGMT	BATF	-0.00648332	GeneGroup_6
UEVLD	BATF	-0.00527408	GeneGroup_6
DGKH	BATF	-0.00535607	GeneGroup_6
ATF7IP2	BATF	-0.0894931	GeneGroup_6
TANGO6	BATF	0.0460735	GeneGroup_6
CCR7	BATF	0.311614	GeneGroup_6
LCLAT1	BATF	0.00377521	GeneGroup_6
ARHGAP25	BATF	0.18884	GeneGroup_6
BACH1	BATF	0.0367675	GeneGroup_6
ATG7	BATF	0.0783618	GeneGroup_6
STAG1	BATF	0.014455	GeneGroup_6
ST8SIA4	BATF	0.175921	GeneGroup_6
PHF14	BATF	-0.000469174	GeneGroup_6
CXCR3	BATF	0.11383	GeneGroup_6
RCSD1	BATF3	0.0283085	GeneGroup_6
ZMYM4	BATF3	0.0625952	GeneGroup_6
SCMH1	BATF3	0.0504109	GeneGroup_6
ZMYND11	BATF3	0.0514231	GeneGroup_6
ARID5B	BATF3	-0.00834079	GeneGroup_6
SIK2	BATF3	-0.0531597	GeneGroup_6
UEVLD	BATF3	-0.00719768	GeneGroup_6
DGKH	BATF3	0.0678871	GeneGroup_6
ZNF609	BATF3	0.0343301	GeneGroup_6
ATF7IP2	BATF3	0.03071	GeneGroup_6
NSRP1	BATF3	-0.0428902	GeneGroup_6
LDLRAD4	BATF3	0.176368	GeneGroup_6
MAP3K20	BATF3	0.0792378	GeneGroup_6
BACH1	BATF3	-0.0688344	GeneGroup_6
LPP	BATF3	0.0725341	GeneGroup_6
LRBA	BATF3	-0.0318079	GeneGroup_6
ST8SIA4	BATF3	0.103494	GeneGroup_6
RAD50	BATF3	0.0112808	GeneGroup_6
ARMC2	BATF3	0.00116997	GeneGroup_6
FARS2	BATF3	0.144807	GeneGroup_6
ATXN7L1	BATF3	0.0623935	GeneGroup_6
PHF14	BATF3	0.0278238	GeneGroup_6
ARID5B	CEBPB	0.0989638	GeneGroup_6
ZNF609	CEBPB	-0.00839167	GeneGroup_6
SCAPER	CEBPB	-0.141028	GeneGroup_6
NSRP1	CEBPB	-0.0064333	GeneGroup_6
CCR7	CEBPB	-0.0792779	GeneGroup_6
STAU2	CEBPB	-0.0224086	GeneGroup_6
ARID5B	CREM	0.144261	GeneGroup_6
R3HDM2	CREM	0.135296	GeneGroup_6
ARHGAP25	CREM	0.101999	GeneGroup_6
ATXN7L1	CREM	-0.00535771	GeneGroup_6
MCPH1	CREM	0.0252507	GeneGroup_6
GABPB2	CTCF	0.158783	GeneGroup_6
RCSD1	CTCF	0.0589941	GeneGroup_6
SCMH1	CTCF	0.155351	GeneGroup_6
ZMYND11	CTCF	0.109646	GeneGroup_6
R3HDM2	CTCF	0.114418	GeneGroup_6
LDLRAD4	CTCF	0.0771222	GeneGroup_6
ZNF43	CTCF	0.0374315	GeneGroup_6
MAP3K20	CTCF	0.0321102	GeneGroup_6
LCLAT1	CTCF	0.00843307	GeneGroup_6
KLHL22	CTCF	0.188342	GeneGroup_6
ATG7	CTCF	0.11166	GeneGroup_6
STAG1	CTCF	0.246395	GeneGroup_6
TBC1D5	CTCF	0.0947322	GeneGroup_6
RAD50	CTCF	-0.0514421	GeneGroup_6
MCPH1	CTCF	0.0761247	GeneGroup_6
STAU2	CTCF	0.0561365	GeneGroup_6
TMLHE	CTCF	0.0368271	GeneGroup_6
ARID5B	DBP	-0.0531793	GeneGroup_6
GABPB2	E2F7	0.0681442	GeneGroup_6
RCSD1	E2F7	-0.0122568	GeneGroup_6
SCMH1	E2F7	0.216047	GeneGroup_6
ST3GAL3	E2F7	0.331692	GeneGroup_6
ZMYND11	E2F7	0.0594297	GeneGroup_6
QSER1	E2F7	0.0612215	GeneGroup_6
R3HDM2	E2F7	0.0860799	GeneGroup_6
PTPN9	E2F7	0.154124	GeneGroup_6
SCAPER	E2F7	0.150552	GeneGroup_6
TANGO6	E2F7	0.0805249	GeneGroup_6
CCR7	E2F7	0.131716	GeneGroup_6
LDLRAD4	E2F7	0.0725632	GeneGroup_6
ZSCAN30	E2F7	0.108986	GeneGroup_6
KIAA1328	E2F7	-0.00943768	GeneGroup_6
ZNF43	E2F7	0.0519395	GeneGroup_6
MAP3K20	E2F7	0.1104	GeneGroup_6
FAM228B	E2F7	0.0110757	GeneGroup_6
MTA3	E2F7	0.0414567	GeneGroup_6
MAP3K7CL	E2F7	0.0302337	GeneGroup_6
STAG1	E2F7	0.00921428	GeneGroup_6
TBC1D5	E2F7	0.0889544	GeneGroup_6
ZNF718	E2F7	0.0704809	GeneGroup_6
RAD50	E2F7	0.0161768	GeneGroup_6
XRCC4	E2F7	0.0469839	GeneGroup_6
ARMC2	E2F7	-0.059929	GeneGroup_6
RCSD1	ELF1	0.0490422	GeneGroup_6
ZMYND11	ELF1	-0.0462978	GeneGroup_6
R3HDM2	ELF1	-0.0851781	GeneGroup_6
ATP10A	ELF1	-0.0666791	GeneGroup_6
CCR7	ELF1	-0.131399	GeneGroup_6
EFCAB13	ELF1	-0.00736471	GeneGroup_6
ZSCAN30	ELF1	-0.115512	GeneGroup_6
PIGN	ELF1	-0.0902644	GeneGroup_6
MAP3K20	ELF1	-0.00803417	GeneGroup_6
FAM228B	ELF1	-0.045979	GeneGroup_6
LCLAT1	ELF1	-0.121249	GeneGroup_6
ARHGAP25	ELF1	-0.0308171	GeneGroup_6
BACH1	ELF1	-0.0875192	GeneGroup_6
ATG7	ELF1	-0.0313808	GeneGroup_6
FBXL17	ELF1	-0.0490434	GeneGroup_6
XRCC4	ELF1	-0.0549242	GeneGroup_6
FARS2	ELF1	-0.169628	GeneGroup_6
MCPH1	ELF1	-0.10594	GeneGroup_6
CXCR3	ELF1	-0.142968	GeneGroup_6
ZMYND11	ELF3	0.035848	GeneGroup_6
ARID5B	ELF3	0.00681975	GeneGroup_6
DGKH	ELF3	0.00236537	GeneGroup_6
ATF7IP2	ELF3	0.0317132	GeneGroup_6
SLC39A10	ELF3	-0.0352579	GeneGroup_6
ZMYND11	ELK1	-0.0224188	GeneGroup_6
ARID5B	ELK1	0.0925291	GeneGroup_6
ATP10A	ELK1	-0.0161866	GeneGroup_6
LDLRAD4	ELK1	-0.0267484	GeneGroup_6
ZSCAN30	ELK1	-0.158373	GeneGroup_6
FBXL17	ELK1	-0.0967405	GeneGroup_6
XRCC4	ELK1	-0.00166498	GeneGroup_6
MCPH1	ELK1	-0.177652	GeneGroup_6
STAU2	ELK1	-0.0666127	GeneGroup_6
GABPB2	ETS1	-0.000777952	GeneGroup_6
SCMH1	ETS1	0.155984	GeneGroup_6
ARID5B	ETS1	0.110001	GeneGroup_6
ATP10A	ETS1	0.0519664	GeneGroup_6
ZNF609	ETS1	-0.0631574	GeneGroup_6
ZSCAN30	ETS1	0.0893845	GeneGroup_6
MAP3K20	ETS1	-0.0024662	GeneGroup_6
SLC39A10	ETS1	0.0726773	GeneGroup_6
LCLAT1	ETS1	0.143162	GeneGroup_6
ARHGAP25	ETS1	0.284904	GeneGroup_6
MAP3K7CL	ETS1	0.0130455	GeneGroup_6
BACH1	ETS1	0.0808806	GeneGroup_6
LPP	ETS1	-0.275309	GeneGroup_6
ZNF718	ETS1	-0.144347	GeneGroup_6
FBXL17	ETS1	0.0184494	GeneGroup_6
XRCC4	ETS1	0.0386137	GeneGroup_6
FARS2	ETS1	0.116392	GeneGroup_6
FBXL4	ETS1	-0.106905	GeneGroup_6
PHF14	ETS1	-0.0195032	GeneGroup_6
MCPH1	ETS1	0.0425357	GeneGroup_6
NMRK1	ETS1	0.0308344	GeneGroup_6
CXCR3	ETS1	0.0529427	GeneGroup_6
MAP3K20	ETV2	0.00394483	GeneGroup_6
BACH1	ETV2	0.00558969	GeneGroup_6
GABPB2	FOXJ2	-0.0510472	GeneGroup_6
ZMYM4	FOXJ2	-0.0245778	GeneGroup_6
MGMT	FOXJ2	-0.00402608	GeneGroup_6
PTER	FOXJ2	-0.0967622	GeneGroup_6
SIK2	FOXJ2	-0.000273661	GeneGroup_6
DGKH	FOXJ2	-0.0340898	GeneGroup_6
ZNF609	FOXJ2	-0.0448481	GeneGroup_6
ATF7IP2	FOXJ2	-0.00111378	GeneGroup_6
EFCAB13	FOXJ2	-0.0732502	GeneGroup_6
BACH1	FOXJ2	-0.0695926	GeneGroup_6
ATG7	FOXJ2	-0.0337183	GeneGroup_6
TRPC1	FOXJ2	-0.0694872	GeneGroup_6
ZNF718	FOXJ2	-0.255074	GeneGroup_6
PHF14	FOXJ2	-0.0495897	GeneGroup_6
ANGPT2	FOXJ2	-0.0312437	GeneGroup_6
STAU2	FOXJ2	-0.0531011	GeneGroup_6
TMLHE	FOXJ2	-0.0642801	GeneGroup_6
GABPB2	FOXJ3	-0.191766	GeneGroup_6
RCSD1	FOXJ3	-0.213142	GeneGroup_6
RHD	FOXJ3	-0.215505	GeneGroup_6
ZMYM4	FOXJ3	-0.150812	GeneGroup_6
SCMH1	FOXJ3	-0.238458	GeneGroup_6
ZMYND11	FOXJ3	-0.0611541	GeneGroup_6
MGMT	FOXJ3	-0.120476	GeneGroup_6
PTER	FOXJ3	-0.102578	GeneGroup_6
ARID5B	FOXJ3	0.000401621	GeneGroup_6
SIK2	FOXJ3	-0.0339262	GeneGroup_6
UEVLD	FOXJ3	-0.140729	GeneGroup_6
METTL15	FOXJ3	-0.320764	GeneGroup_6
DGKH	FOXJ3	-0.0817382	GeneGroup_6
MLH3	FOXJ3	-0.377045	GeneGroup_6
ZNF609	FOXJ3	-0.0581539	GeneGroup_6
ATF7IP2	FOXJ3	-0.120804	GeneGroup_6
TANGO6	FOXJ3	-0.124542	GeneGroup_6
NSRP1	FOXJ3	-0.21902	GeneGroup_6
CCR7	FOXJ3	-0.3657	GeneGroup_6
EFCAB13	FOXJ3	-0.33151	GeneGroup_6
LDLRAD4	FOXJ3	-0.203326	GeneGroup_6
KIAA1328	FOXJ3	-0.0634812	GeneGroup_6
PIGN	FOXJ3	-0.079939	GeneGroup_6
ENOSF1	FOXJ3	-0.238183	GeneGroup_6
ZNF43	FOXJ3	-0.0240053	GeneGroup_6
MAP3K20	FOXJ3	-0.0869149	GeneGroup_6
MTA3	FOXJ3	-0.156254	GeneGroup_6
EHBP1	FOXJ3	-0.115211	GeneGroup_6
ARHGAP25	FOXJ3	-0.00357548	GeneGroup_6
MAP3K7CL	FOXJ3	-0.159947	GeneGroup_6
KLHL22	FOXJ3	-0.0990433	GeneGroup_6
ATG7	FOXJ3	-0.145881	GeneGroup_6
TBC1D5	FOXJ3	-0.40873	GeneGroup_6
LPP	FOXJ3	-0.0114872	GeneGroup_6
ZNF718	FOXJ3	-0.0932179	GeneGroup_6
LRBA	FOXJ3	-0.0859278	GeneGroup_6
ST8SIA4	FOXJ3	-0.201021	GeneGroup_6
FBXL17	FOXJ3	-0.0727698	GeneGroup_6
RAD50	FOXJ3	-0.330105	GeneGroup_6
INSYN2B	FOXJ3	-0.187634	GeneGroup_6
ARMC2	FOXJ3	-0.117121	GeneGroup_6
FARS2	FOXJ3	-0.042301	GeneGroup_6
FBXL4	FOXJ3	-0.0955021	GeneGroup_6
ATXN7L1	FOXJ3	-0.147216	GeneGroup_6
PHF14	FOXJ3	-0.143932	GeneGroup_6
MCPH1	FOXJ3	-0.208964	GeneGroup_6
ANGPT2	FOXJ3	-0.149752	GeneGroup_6
STAU2	FOXJ3	-0.222673	GeneGroup_6
NMRK1	FOXJ3	-0.213083	GeneGroup_6
TMLHE	FOXJ3	-0.0400212	GeneGroup_6
GABPB2	FOXO1	0.0326729	GeneGroup_6
RCSD1	FOXO1	0.0258568	GeneGroup_6
R3HDM2	FOXO1	0.059148	GeneGroup_6
ATP10A	FOXO1	0.0684309	GeneGroup_6
ZNF609	FOXO1	0.0143341	GeneGroup_6
NSRP1	FOXO1	0.115268	GeneGroup_6
LDLRAD4	FOXO1	0.0160507	GeneGroup_6
PRKCE	FOXO1	0.0497834	GeneGroup_6
BACH1	FOXO1	0.0391452	GeneGroup_6
ATG7	FOXO1	0.04412	GeneGroup_6
TBC1D5	FOXO1	0.0328413	GeneGroup_6
LPP	FOXO1	0.122446	GeneGroup_6
LRBA	FOXO1	0.0352589	GeneGroup_6
FBXL4	FOXO1	0.0353867	GeneGroup_6
STAU2	FOXO1	0.00605917	GeneGroup_6
GABPB2	FOXO3	0.066861	GeneGroup_6
RHD	FOXO3	0.110752	GeneGroup_6
ZMYND11	FOXO3	0.0243115	GeneGroup_6
DGKH	FOXO3	0.185442	GeneGroup_6
ZNF609	FOXO3	0.069507	GeneGroup_6
TANGO6	FOXO3	0.0627257	GeneGroup_6
NSRP1	FOXO3	0.245854	GeneGroup_6
CCR7	FOXO3	0.165543	GeneGroup_6
LDLRAD4	FOXO3	0.150701	GeneGroup_6
ENOSF1	FOXO3	0.111993	GeneGroup_6
MAP3K20	FOXO3	0.152205	GeneGroup_6
PRKCE	FOXO3	0.0685127	GeneGroup_6
EHBP1	FOXO3	0.126119	GeneGroup_6
MAP3K7CL	FOXO3	0.0962483	GeneGroup_6
BACH1	FOXO3	0.0912426	GeneGroup_6
ATG7	FOXO3	0.0841289	GeneGroup_6
LPP	FOXO3	0.0241406	GeneGroup_6
LRBA	FOXO3	0.0197057	GeneGroup_6
ST8SIA4	FOXO3	0.0713839	GeneGroup_6
FBXL17	FOXO3	0.000768788	GeneGroup_6
ARMC2	FOXO3	0.175222	GeneGroup_6
ATXN7L1	FOXO3	0.155399	GeneGroup_6
STAU2	FOXO3	0.213524	GeneGroup_6
NMRK1	FOXO3	0.0881082	GeneGroup_6
TMLHE	FOXO3	0.0574065	GeneGroup_6
ARHGAP25	GATA1	-0.125925	GeneGroup_6
STAG1	GATA1	0.0464211	GeneGroup_6
ARMC2	GATA1	0.0233856	GeneGroup_6
GABPB2	GFI1	-0.0154712	GeneGroup_6
ARID5B	GFI1	-0.174922	GeneGroup_6
MLH3	GFI1	-0.0357402	GeneGroup_6
MAP3K20	GFI1	-0.0513508	GeneGroup_6
SLC39A10	GFI1	-0.00328617	GeneGroup_6
PRKCE	GFI1	-0.00942331	GeneGroup_6
ARHGAP25	GFI1	-0.000472372	GeneGroup_6
ATG7	GFI1	-0.0201346	GeneGroup_6
LPP	GFI1	-0.176814	GeneGroup_6
LRBA	GFI1	-0.0537847	GeneGroup_6
TMLHE	GFI1	-0.0181939	GeneGroup_6
GABPB2	GFI1B	-0.0779835	GeneGroup_6
ATG7	GFI1B	-0.0469415	GeneGroup_6
STAG1	GFI1B	-0.0437878	GeneGroup_6
ARID5B	HNF1B	-0.0158575	GeneGroup_6
METTL15	HNF1B	-0.0744027	GeneGroup_6
MLH3	HNF1B	-0.111607	GeneGroup_6
CCR7	HNF1B	-0.0589713	GeneGroup_6
SLC39A10	HNF1B	0.122554	GeneGroup_6
RCSD1	IKZF1	0.060617	GeneGroup_6
MGMT	IKZF1	0.0755994	GeneGroup_6
PTER	IKZF1	0.0155793	GeneGroup_6
ARID5B	IKZF1	0.124032	GeneGroup_6
R3HDM2	IKZF1	0.0841782	GeneGroup_6
ATF7IP2	IKZF1	0.110177	GeneGroup_6
TANGO6	IKZF1	0.159048	GeneGroup_6
ENOSF1	IKZF1	0.0178846	GeneGroup_6
SLC39A10	IKZF1	0.0291532	GeneGroup_6
MTA3	IKZF1	0.0721942	GeneGroup_6
ARHGAP25	IKZF1	0.206664	GeneGroup_6
MAP3K7CL	IKZF1	0.0348119	GeneGroup_6
KLHL22	IKZF1	0.0545511	GeneGroup_6
ATG7	IKZF1	0.10555	GeneGroup_6
STAG1	IKZF1	0.0134935	GeneGroup_6
ZNF718	IKZF1	0.211641	GeneGroup_6
LRBA	IKZF1	0.0588083	GeneGroup_6
ST8SIA4	IKZF1	0.134193	GeneGroup_6
ARMC2	IKZF1	-0.0179188	GeneGroup_6
ANGPT2	IKZF1	0.0816593	GeneGroup_6
STAU2	IKZF1	0.059299	GeneGroup_6
RCSD1	IRF1	-0.064572	GeneGroup_6
ZMYND11	IRF1	-0.0329457	GeneGroup_6
MGMT	IRF1	0.0171102	GeneGroup_6
DGKH	IRF1	-0.0984366	GeneGroup_6
MLH3	IRF1	-0.0231877	GeneGroup_6
ATP10A	IRF1	0.0151235	GeneGroup_6
ZNF609	IRF1	-0.0737726	GeneGroup_6
ATF7IP2	IRF1	-0.0797711	GeneGroup_6
TANGO6	IRF1	0.0291528	GeneGroup_6
LDLRAD4	IRF1	-0.121334	GeneGroup_6
ATG7	IRF1	-0.0110399	GeneGroup_6
LRBA	IRF1	-0.00401149	GeneGroup_6
ST8SIA4	IRF1	-0.0635203	GeneGroup_6
RAD50	IRF1	-0.0112436	GeneGroup_6
ARMC2	IRF1	-0.0521336	GeneGroup_6
PHF14	IRF1	-0.0673186	GeneGroup_6
STAU2	IRF1	-0.0292663	GeneGroup_6
RCSD1	IRF7	0.0234885	GeneGroup_6
ATP10A	IRF7	0.0290779	GeneGroup_6
ZNF609	IRF7	0.0346265	GeneGroup_6
PRKCE	IRF7	0.00322463	GeneGroup_6
BACH1	IRF7	0.0608696	GeneGroup_6
KLHL22	IRF7	0.0221383	GeneGroup_6
LPP	IRF7	0.0723234	GeneGroup_6
FARS2	IRF7	-0.0157394	GeneGroup_6
STAU2	IRF7	0.0275221	GeneGroup_6
CXCR3	IRF7	0.0193072	GeneGroup_6
RCSD1	IRF8	-0.0569133	GeneGroup_6
ZMYND11	IRF8	-0.034885	GeneGroup_6
ARID5B	IRF8	0.103851	GeneGroup_6
SIK2	IRF8	0.016215	GeneGroup_6
UEVLD	IRF8	0.0107906	GeneGroup_6
DGKH	IRF8	0.166912	GeneGroup_6
MLH3	IRF8	0.0137947	GeneGroup_6
ATF7IP2	IRF8	-0.00716813	GeneGroup_6
NSRP1	IRF8	0.0253221	GeneGroup_6
MAP3K20	IRF8	0.104441	GeneGroup_6
ARHGAP25	IRF8	-0.0713716	GeneGroup_6
LPP	IRF8	0.0318073	GeneGroup_6
LRBA	IRF8	0.152901	GeneGroup_6
ST8SIA4	IRF8	0.0788381	GeneGroup_6
RAD50	IRF8	0.0165188	GeneGroup_6
MCPH1	IRF8	0.0100096	GeneGroup_6
STAU2	IRF8	0.0168378	GeneGroup_6
RCSD1	IRF9	0.0280287	GeneGroup_6
MLH3	IRF9	0.021311	GeneGroup_6
ZNF609	IRF9	0.0812859	GeneGroup_6
CCR7	IRF9	0.196748	GeneGroup_6
LDLRAD4	IRF9	0.0405346	GeneGroup_6
ZNF43	IRF9	0.074133	GeneGroup_6
MAP3K20	IRF9	0.0828565	GeneGroup_6
LCLAT1	IRF9	-0.0166676	GeneGroup_6
KLHL22	IRF9	0.0173786	GeneGroup_6
LPP	IRF9	0.172833	GeneGroup_6
ST8SIA4	IRF9	0.213862	GeneGroup_6
RAD50	IRF9	0.156048	GeneGroup_6
FARS2	IRF9	0.0167129	GeneGroup_6
ATXN7L1	IRF9	0.0450565	GeneGroup_6
PHF14	IRF9	0.0694706	GeneGroup_6
MCPH1	IRF9	0.00956079	GeneGroup_6
TMLHE	IRF9	0.0311078	GeneGroup_6
ZMYND11	JUNB	-0.0246341	GeneGroup_6
UEVLD	JUNB	-0.123867	GeneGroup_6
ZNF609	JUNB	-0.040415	GeneGroup_6
NSRP1	JUNB	-0.0360949	GeneGroup_6
PIGN	JUNB	-0.0119716	GeneGroup_6
ZNF43	JUNB	-0.0262238	GeneGroup_6
LCLAT1	JUNB	-0.0164466	GeneGroup_6
BACH1	JUNB	-0.0429962	GeneGroup_6
STAG1	JUNB	0.0296576	GeneGroup_6
ARMC2	JUNB	-0.000188241	GeneGroup_6
ANGPT2	JUNB	-0.0053855	GeneGroup_6
GABPB2	KLF12	0.0181785	GeneGroup_6
RCSD1	KLF12	0.167489	GeneGroup_6
RHD	KLF12	0.0481962	GeneGroup_6
ZMYM4	KLF12	0.0284095	GeneGroup_6
SCMH1	KLF12	0.0387305	GeneGroup_6
ZMYND11	KLF12	0.106886	GeneGroup_6
MGMT	KLF12	0.138447	GeneGroup_6
SIK2	KLF12	0.154796	GeneGroup_6
QSER1	KLF12	0.200921	GeneGroup_6
R3HDM2	KLF12	0.214931	GeneGroup_6
DGKH	KLF12	0.0574176	GeneGroup_6
ATP10A	KLF12	0.143466	GeneGroup_6
ZNF609	KLF12	0.0869227	GeneGroup_6
SCAPER	KLF12	0.439122	GeneGroup_6
CCR7	KLF12	0.0325394	GeneGroup_6
LDLRAD4	KLF12	0.129529	GeneGroup_6
ZSCAN30	KLF12	0.0516102	GeneGroup_6
KIAA1328	KLF12	0.201033	GeneGroup_6
MAP3K20	KLF12	0.0248775	GeneGroup_6
FAM228B	KLF12	0.0980981	GeneGroup_6
LCLAT1	KLF12	0.0785661	GeneGroup_6
MTA3	KLF12	0.0367804	GeneGroup_6
EHBP1	KLF12	0.0758556	GeneGroup_6
ATG7	KLF12	0.016615	GeneGroup_6
STAG1	KLF12	0.0360868	GeneGroup_6
TRPC1	KLF12	0.0610612	GeneGroup_6
LPP	KLF12	0.266206	GeneGroup_6
LRBA	KLF12	0.12817	GeneGroup_6
ST8SIA4	KLF12	0.0333183	GeneGroup_6
FBXL17	KLF12	0.183916	GeneGroup_6
FARS2	KLF12	0.0399325	GeneGroup_6
FBXL4	KLF12	0.0495933	GeneGroup_6
ATXN7L1	KLF12	0.0126442	GeneGroup_6
PHF14	KLF12	0.0639649	GeneGroup_6
MCPH1	KLF12	0.0432233	GeneGroup_6
STAU2	KLF12	0.188977	GeneGroup_6
TMLHE	KLF12	0.11401	GeneGroup_6
ZMYND11	MAFF	-0.0268695	GeneGroup_6
PIGN	MAFF	-0.0167423	GeneGroup_6
ENOSF1	MAFF	0.0152066	GeneGroup_6
KLHL22	MAFF	-0.00787341	GeneGroup_6
ARMC2	MAFF	-0.0089895	GeneGroup_6
RCSD1	MBD2	-0.153532	GeneGroup_6
RHD	MBD2	-0.0380528	GeneGroup_6
ZMYM4	MBD2	-0.0877153	GeneGroup_6
SCMH1	MBD2	-0.0782509	GeneGroup_6
ZMYND11	MBD2	-0.140005	GeneGroup_6
R3HDM2	MBD2	-0.416873	GeneGroup_6
DGKH	MBD2	-0.0591413	GeneGroup_6
ATP10A	MBD2	-0.0379129	GeneGroup_6
LDLRAD4	MBD2	-0.140617	GeneGroup_6
KIAA1328	MBD2	-0.0921998	GeneGroup_6
SLC39A10	MBD2	-0.0388523	GeneGroup_6
LCLAT1	MBD2	-0.0336954	GeneGroup_6
MTA3	MBD2	-0.00635954	GeneGroup_6
PRKCE	MBD2	-0.184239	GeneGroup_6
EHBP1	MBD2	-0.0413271	GeneGroup_6
MAP3K7CL	MBD2	-0.0158608	GeneGroup_6
STAG1	MBD2	-0.0320846	GeneGroup_6
TRPC1	MBD2	-0.0652186	GeneGroup_6
TBC1D5	MBD2	-0.202773	GeneGroup_6
FBXL17	MBD2	-0.0239302	GeneGroup_6
ARMC2	MBD2	-0.0443465	GeneGroup_6
FBXL4	MBD2	-0.144297	GeneGroup_6
STAU2	MBD2	-0.15468	GeneGroup_6
CXCR3	MBD2	-0.0384001	GeneGroup_6
ST3GAL3	MEF2B	0.268916	GeneGroup_6
MGMT	MEF2B	0.0517381	GeneGroup_6
ARID5B	MEF2B	-0.112221	GeneGroup_6
SIK2	MEF2B	0.129015	GeneGroup_6
METTL15	MEF2B	0.296812	GeneGroup_6
R3HDM2	MEF2B	0.0698595	GeneGroup_6
NSRP1	MEF2B	0.125631	GeneGroup_6
KIAA1328	MEF2B	0.0222129	GeneGroup_6
ZNF43	MEF2B	0.00431738	GeneGroup_6
LCLAT1	MEF2B	0.0314955	GeneGroup_6
BACH1	MEF2B	0.00840569	GeneGroup_6
KLHL22	MEF2B	0.189814	GeneGroup_6
ATG7	MEF2B	0.0273752	GeneGroup_6
LPP	MEF2B	0.00542506	GeneGroup_6
XRCC4	MEF2B	0.142046	GeneGroup_6
ARMC2	MEF2B	0.0460541	GeneGroup_6
STAU2	MEF2B	0.00604094	GeneGroup_6
ATF7IP2	MEIS2	0.108661	GeneGroup_6
CCR7	MEIS2	-0.223392	GeneGroup_6
LCLAT1	MEIS2	-0.0187135	GeneGroup_6
LPP	MEIS2	-0.200893	GeneGroup_6
ST8SIA4	MEIS2	-0.092989	GeneGroup_6
RCSD1	NFATC1	0.0757791	GeneGroup_6
RHD	NFATC1	0.0303623	GeneGroup_6
PTER	NFATC1	0.0868694	GeneGroup_6
ARID5B	NFATC1	0.0280752	GeneGroup_6
R3HDM2	NFATC1	0.0157961	GeneGroup_6
MLH3	NFATC1	0.17466	GeneGroup_6
ZNF609	NFATC1	0.00408963	GeneGroup_6
NSRP1	NFATC1	0.0152457	GeneGroup_6
CCR7	NFATC1	0.0861469	GeneGroup_6
ENOSF1	NFATC1	0.170911	GeneGroup_6
TBC1D5	NFATC1	0.0631785	GeneGroup_6
LRBA	NFATC1	0.076633	GeneGroup_6
ST8SIA4	NFATC1	0.234566	GeneGroup_6
RAD50	NFATC1	0.0566719	GeneGroup_6
XRCC4	NFATC1	0.00571762	GeneGroup_6
FARS2	NFATC1	0.00640682	GeneGroup_6
NMRK1	NFATC1	0.0239459	GeneGroup_6
GABPB2	NFATC2	-0.0899022	GeneGroup_6
RCSD1	NFATC2	-0.179325	GeneGroup_6
RHD	NFATC2	-0.0942347	GeneGroup_6
ZMYM4	NFATC2	-0.0621251	GeneGroup_6
ST3GAL3	NFATC2	-0.0848118	GeneGroup_6
ZMYND11	NFATC2	-0.0121981	GeneGroup_6
PTER	NFATC2	-0.0692038	GeneGroup_6
ARID5B	NFATC2	-0.056865	GeneGroup_6
SIK2	NFATC2	-0.027459	GeneGroup_6
R3HDM2	NFATC2	-0.14305	GeneGroup_6
DGKH	NFATC2	-0.140237	GeneGroup_6
ZNF609	NFATC2	-0.068887	GeneGroup_6
SCAPER	NFATC2	-0.0771899	GeneGroup_6
ATF7IP2	NFATC2	-0.0650424	GeneGroup_6
NSRP1	NFATC2	-0.138834	GeneGroup_6
LDLRAD4	NFATC2	-0.0304186	GeneGroup_6
ZSCAN30	NFATC2	-0.0447905	GeneGroup_6
ENOSF1	NFATC2	-0.0551334	GeneGroup_6
ZNF43	NFATC2	-0.160916	GeneGroup_6
MAP3K20	NFATC2	-0.0117179	GeneGroup_6
SLC39A10	NFATC2	-0.0275912	GeneGroup_6
LCLAT1	NFATC2	0.0967734	GeneGroup_6
PRKCE	NFATC2	-0.0779209	GeneGroup_6
EHBP1	NFATC2	-0.0949708	GeneGroup_6
KLHL22	NFATC2	-0.0314853	GeneGroup_6
TRPC1	NFATC2	-0.332714	GeneGroup_6
LRBA	NFATC2	-0.0393083	GeneGroup_6
ST8SIA4	NFATC2	-0.226138	GeneGroup_6
RAD50	NFATC2	-0.127191	GeneGroup_6
ATXN7L1	NFATC2	-0.0448747	GeneGroup_6
PHF14	NFATC2	-0.0174258	GeneGroup_6
STAU2	NFATC2	-0.162006	GeneGroup_6
NMRK1	NFATC2	-0.0580569	GeneGroup_6
TMLHE	NFATC2	-0.0790961	GeneGroup_6
GABPB2	NFATC4	-0.123645	GeneGroup_6
RCSD1	NFATC4	-0.0405656	GeneGroup_6
PTER	NFATC4	-0.0538612	GeneGroup_6
R3HDM2	NFATC4	-0.0359946	GeneGroup_6
MLH3	NFATC4	-0.0924478	GeneGroup_6
CCR7	NFATC4	-0.0657455	GeneGroup_6
EFCAB13	NFATC4	0.286293	GeneGroup_6
ENOSF1	NFATC4	-0.106522	GeneGroup_6
ZNF43	NFATC4	-0.0890748	GeneGroup_6
LCLAT1	NFATC4	-0.0660962	GeneGroup_6
ARHGAP25	NFATC4	-0.0207031	GeneGroup_6
ATG7	NFATC4	-0.159221	GeneGroup_6
LPP	NFATC4	-0.207526	GeneGroup_6
ST8SIA4	NFATC4	-0.546061	GeneGroup_6
FARS2	NFATC4	-0.208783	GeneGroup_6
TMLHE	NFATC4	-0.0011277	GeneGroup_6
GABPB2	NFE2L1	-0.00322175	GeneGroup_6
RCSD1	NFE2L1	-0.236187	GeneGroup_6
ZMYM4	NFE2L1	-0.144275	GeneGroup_6
MGMT	NFE2L1	-0.162462	GeneGroup_6
ARID5B	NFE2L1	0.071489	GeneGroup_6
TANGO6	NFE2L1	-0.0376674	GeneGroup_6
LDLRAD4	NFE2L1	-0.0411966	GeneGroup_6
ZNF43	NFE2L1	-0.0399664	GeneGroup_6
MAP3K20	NFE2L1	-0.00257252	GeneGroup_6
SLC39A10	NFE2L1	-0.0906127	GeneGroup_6
PRKCE	NFE2L1	-0.0633801	GeneGroup_6
ARHGAP25	NFE2L1	-0.138448	GeneGroup_6
LRBA	NFE2L1	-0.225109	GeneGroup_6
ST8SIA4	NFE2L1	-0.0777193	GeneGroup_6
FBXL17	NFE2L1	-0.147327	GeneGroup_6
INSYN2B	NFE2L1	-0.11741	GeneGroup_6
ARMC2	NFE2L1	-0.111557	GeneGroup_6
ATXN7L1	NFE2L1	-0.143687	GeneGroup_6
PHF14	NFE2L1	-0.146793	GeneGroup_6
GABPB2	NFKB2	-0.0300933	GeneGroup_6
RCSD1	NFKB2	-0.00552277	GeneGroup_6
RHD	NFKB2	-0.00128734	GeneGroup_6
SCMH1	NFKB2	-0.0690689	GeneGroup_6
ARID5B	NFKB2	0.141016	GeneGroup_6
UEVLD	NFKB2	-0.00841522	GeneGroup_6
R3HDM2	NFKB2	-0.229245	GeneGroup_6
SCAPER	NFKB2	-0.462294	GeneGroup_6
ATF7IP2	NFKB2	-0.0343162	GeneGroup_6
TANGO6	NFKB2	-0.00528549	GeneGroup_6
LDLRAD4	NFKB2	-0.0427129	GeneGroup_6
ZSCAN30	NFKB2	-0.160603	GeneGroup_6
KIAA1328	NFKB2	-0.0177843	GeneGroup_6
PIGN	NFKB2	-0.103179	GeneGroup_6
LCLAT1	NFKB2	-0.0381756	GeneGroup_6
MAP3K7CL	NFKB2	-0.00737018	GeneGroup_6
STAG1	NFKB2	-0.023916	GeneGroup_6
LRBA	NFKB2	-0.0044936	GeneGroup_6
FBXL17	NFKB2	-0.0153467	GeneGroup_6
ATXN7L1	NFKB2	-0.00996458	GeneGroup_6
STAU2	NFKB2	-0.206221	GeneGroup_6
ARID5B	NFYA	-0.0921065	GeneGroup_6
CCR7	NFYA	-0.0567468	GeneGroup_6
ENOSF1	NFYA	-0.0876269	GeneGroup_6
EHBP1	NFYA	-0.0601473	GeneGroup_6
ARHGAP25	NFYA	-0.0852711	GeneGroup_6
ZNF718	NFYA	0.179099	GeneGroup_6
FBXL17	NFYA	-0.109542	GeneGroup_6
XRCC4	NFYA	-0.179814	GeneGroup_6
PHF14	NFYA	-0.0612078	GeneGroup_6
RCSD1	NR4A1	-0.0691641	GeneGroup_6
ZMYND11	NR4A1	-0.033845	GeneGroup_6
MGMT	NR4A1	-0.0478237	GeneGroup_6
PTER	NR4A1	-0.0774459	GeneGroup_6
NSRP1	NR4A1	-0.13303	GeneGroup_6
CCR7	NR4A1	-0.0295569	GeneGroup_6
PIGN	NR4A1	-0.0482255	GeneGroup_6
ENOSF1	NR4A1	-0.0826628	GeneGroup_6
KLHL22	NR4A1	-0.108175	GeneGroup_6
ATG7	NR4A1	-0.0201264	GeneGroup_6
LPP	NR4A1	-0.0288957	GeneGroup_6
ST8SIA4	NR4A1	-0.0518195	GeneGroup_6
FARS2	NR4A1	-0.00505019	GeneGroup_6
ATXN7L1	NR4A1	-0.0574125	GeneGroup_6
PHF14	NR4A1	-0.0559493	GeneGroup_6
ZMYM4	NRF1	-0.000462854	GeneGroup_6
MGMT	NRF1	-0.0284598	GeneGroup_6
R3HDM2	NRF1	-0.0478094	GeneGroup_6
MLH3	NRF1	-0.00526977	GeneGroup_6
KIAA1328	NRF1	-0.0230594	GeneGroup_6
EHBP1	NRF1	-0.0707103	GeneGroup_6
STAG1	NRF1	0.0166021	GeneGroup_6
TRPC1	NRF1	-0.0554026	GeneGroup_6
TBC1D5	NRF1	-0.13445	GeneGroup_6
ZNF718	NRF1	0.0985574	GeneGroup_6
LRBA	NRF1	-0.0971113	GeneGroup_6
ARMC2	NRF1	-0.0408556	GeneGroup_6
PHF14	NRF1	-0.00675767	GeneGroup_6
NMRK1	NRF1	-0.0385387	GeneGroup_6
GABPB2	POU2F1	-0.171113	GeneGroup_6
ZMYND11	POU2F1	-0.0259847	GeneGroup_6
MGMT	POU2F1	-0.134584	GeneGroup_6
ARID5B	POU2F1	0.0353503	GeneGroup_6
UEVLD	POU2F1	-0.0391883	GeneGroup_6
ATP10A	POU2F1	-0.0140231	GeneGroup_6
SCAPER	POU2F1	-0.147682	GeneGroup_6
ATF7IP2	POU2F1	-0.067207	GeneGroup_6
NSRP1	POU2F1	-0.187375	GeneGroup_6
ENOSF1	POU2F1	-0.0973661	GeneGroup_6
SLC39A10	POU2F1	-0.0792352	GeneGroup_6
ARHGAP25	POU2F1	-0.117037	GeneGroup_6
BACH1	POU2F1	-0.0107332	GeneGroup_6
KLHL22	POU2F1	-0.213634	GeneGroup_6
ATG7	POU2F1	-0.071601	GeneGroup_6
LPP	POU2F1	-0.0241749	GeneGroup_6
LRBA	POU2F1	-0.0123243	GeneGroup_6
ST8SIA4	POU2F1	-0.0477019	GeneGroup_6
FARS2	POU2F1	-0.00624873	GeneGroup_6
FBXL4	POU2F1	-0.120322	GeneGroup_6
PHF14	POU2F1	-0.0818409	GeneGroup_6
MCPH1	POU2F1	-0.107522	GeneGroup_6
TMLHE	POU2F1	-0.0670696	GeneGroup_6
GABPB2	POU2F2	0.042824	GeneGroup_6
MGMT	POU2F2	0.057801	GeneGroup_6
ARID5B	POU2F2	0.0740679	GeneGroup_6
R3HDM2	POU2F2	0.00298424	GeneGroup_6
LDLRAD4	POU2F2	0.0487044	GeneGroup_6
ENOSF1	POU2F2	0.095559	GeneGroup_6
MAP3K20	POU2F2	0.0766851	GeneGroup_6
SLC39A10	POU2F2	0.0259069	GeneGroup_6
EHBP1	POU2F2	0.0791629	GeneGroup_6
ATG7	POU2F2	0.0225436	GeneGroup_6
STAG1	POU2F2	0.0487487	GeneGroup_6
LPP	POU2F2	0.0463365	GeneGroup_6
LRBA	POU2F2	0.000363656	GeneGroup_6
RAD50	POU2F2	0.0173414	GeneGroup_6
FARS2	POU2F2	0.0526853	GeneGroup_6
ATXN7L1	POU2F2	0.00482073	GeneGroup_6
STAU2	POU2F2	0.0879345	GeneGroup_6
NMRK1	POU2F2	0.0201272	GeneGroup_6
GABPB2	PRDM1	-0.0565741	GeneGroup_6
RCSD1	PRDM1	-0.118273	GeneGroup_6
ZMYND11	PRDM1	-0.0622536	GeneGroup_6
SIK2	PRDM1	0.0064937	GeneGroup_6
DGKH	PRDM1	-0.0533904	GeneGroup_6
ATP10A	PRDM1	-0.0509097	GeneGroup_6
ZNF609	PRDM1	-0.0961008	GeneGroup_6
ATF7IP2	PRDM1	-0.00881977	GeneGroup_6
KIAA1328	PRDM1	0.0459924	GeneGroup_6
PIGN	PRDM1	0.0232525	GeneGroup_6
ARHGAP25	PRDM1	-0.0308062	GeneGroup_6
MAP3K7CL	PRDM1	0.0182058	GeneGroup_6
BACH1	PRDM1	-0.0199944	GeneGroup_6
TRPC1	PRDM1	0.124524	GeneGroup_6
LPP	PRDM1	-0.144665	GeneGroup_6
ARMC2	PRDM1	0.128248	GeneGroup_6
FARS2	PRDM1	-0.0153601	GeneGroup_6
PHF14	PRDM1	-0.0646572	GeneGroup_6
STAU2	PRDM1	0.0479376	GeneGroup_6
NMRK1	PRDM1	0.14586	GeneGroup_6
TMLHE	PRDM1	-0.0271352	GeneGroup_6
MGMT	REL	-0.0682746	GeneGroup_6
SIK2	REL	-0.0712698	GeneGroup_6
DGKH	REL	-0.139933	GeneGroup_6
ZNF609	REL	-0.00597438	GeneGroup_6
ATF7IP2	REL	-0.0314677	GeneGroup_6
LDLRAD4	REL	-0.0378427	GeneGroup_6
MAP3K20	REL	-0.058082	GeneGroup_6
SLC39A10	REL	-0.00890693	GeneGroup_6
LCLAT1	REL	-0.00489406	GeneGroup_6
MTA3	REL	-0.160073	GeneGroup_6
PRKCE	REL	-0.0109332	GeneGroup_6
EHBP1	REL	-0.111126	GeneGroup_6
ARHGAP25	REL	-0.0146131	GeneGroup_6
BACH1	REL	-0.111414	GeneGroup_6
ATG7	REL	-0.0702313	GeneGroup_6
STAG1	REL	-0.107438	GeneGroup_6
TBC1D5	REL	-0.197771	GeneGroup_6
FBXL17	REL	-0.263825	GeneGroup_6
INSYN2B	REL	-0.195935	GeneGroup_6
FARS2	REL	-0.149203	GeneGroup_6
ATXN7L1	REL	-0.0813565	GeneGroup_6
PHF14	REL	-0.0312602	GeneGroup_6
STAU2	REL	-0.130649	GeneGroup_6
TMLHE	REL	-0.0679052	GeneGroup_6
CXCR3	REL	-0.000436089	GeneGroup_6
RCSD1	RELA	-0.0566399	GeneGroup_6
MGMT	RELA	-0.00857708	GeneGroup_6
ARID5B	RELA	0.0262652	GeneGroup_6
SIK2	RELA	-0.03708	GeneGroup_6
R3HDM2	RELA	-0.0875658	GeneGroup_6
ZNF609	RELA	-0.00767203	GeneGroup_6
TANGO6	RELA	-0.0509243	GeneGroup_6
PIGN	RELA	-0.0633873	GeneGroup_6
ZNF43	RELA	-0.00788328	GeneGroup_6
PRKCE	RELA	-0.0121117	GeneGroup_6
EHBP1	RELA	-0.0255098	GeneGroup_6
ARHGAP25	RELA	-0.0582397	GeneGroup_6
ARMC2	RELA	-0.0182474	GeneGroup_6
STAU2	RELA	-0.0182016	GeneGroup_6
RCSD1	RELB	-0.0345366	GeneGroup_6
SCMH1	RELB	0.0930934	GeneGroup_6
TANGO6	RELB	0.0621904	GeneGroup_6
SLC39A10	RELB	-0.00514366	GeneGroup_6
BACH1	RELB	0.137054	GeneGroup_6
STAG1	RELB	0.0475781	GeneGroup_6
ARMC2	RELB	-0.0370526	GeneGroup_6
RCSD1	REST	-0.105059	GeneGroup_6
HS2ST1	REST	-1.19682e-16	GeneGroup_6
PTER	REST	-0.0436422	GeneGroup_6
ARID5B	REST	0.0416039	GeneGroup_6
ATP10A	REST	-0.0129611	GeneGroup_6
CCR7	REST	-0.149475	GeneGroup_6
ARHGAP25	REST	-0.0625068	GeneGroup_6
MAP3K7CL	REST	-0.0652548	GeneGroup_6
ATG7	REST	-0.116512	GeneGroup_6
STAG1	REST	-0.0302941	GeneGroup_6
LRBA	REST	-0.0129424	GeneGroup_6
ST8SIA4	REST	-0.0135525	GeneGroup_6
FBXL17	REST	-0.0351203	GeneGroup_6
RAD50	REST	-0.0195237	GeneGroup_6
ATXN7L1	REST	-0.0331442	GeneGroup_6
NMRK1	REST	-0.0866546	GeneGroup_6
SCMH1	RFX2	0.25364	GeneGroup_6
ZMYND11	RFX2	-0.0197929	GeneGroup_6
ARID5B	RFX2	-0.132153	GeneGroup_6
SIK2	RFX2	0.151857	GeneGroup_6
ZNF609	RFX2	0.00420642	GeneGroup_6
NSRP1	RFX2	0.160007	GeneGroup_6
CCR7	RFX2	0.139554	GeneGroup_6
LDLRAD4	RFX2	0.122164	GeneGroup_6
ENOSF1	RFX2	0.048421	GeneGroup_6
PRKCE	RFX2	0.0364122	GeneGroup_6
ATG7	RFX2	0.10655	GeneGroup_6
STAG1	RFX2	0.162116	GeneGroup_6
LRBA	RFX2	0.0773301	GeneGroup_6
DGKH	RFX3	-0.0302514	GeneGroup_6
CCR7	RFX3	0.18308	GeneGroup_6
LCLAT1	RFX3	0.121444	GeneGroup_6
ARHGAP25	RFX3	0.0571571	GeneGroup_6
BACH1	RFX3	0.0489101	GeneGroup_6
ATG7	RFX3	0.0388883	GeneGroup_6
STAG1	RFX3	0.0073472	GeneGroup_6
LPP	RFX3	0.0261146	GeneGroup_6
FARS2	RFX3	0.162778	GeneGroup_6
PTER	RFX5	-0.0131169	GeneGroup_6
RAD50	RFX5	-0.000287752	GeneGroup_6
ATXN7L1	RFX5	0.0250547	GeneGroup_6
NSRP1	RORC	-0.0280274	GeneGroup_6
CCR7	RORC	-0.110133	GeneGroup_6
LDLRAD4	RORC	0.0831095	GeneGroup_6
SLC39A10	RORC	0.0948436	GeneGroup_6
STAG1	RORC	-0.0103889	GeneGroup_6
ZNF718	RORC	-0.133863	GeneGroup_6
ST8SIA4	RORC	-0.0714669	GeneGroup_6
RCSD1	RUNX2	0.0136372	GeneGroup_6
ARID5B	RUNX2	-0.0669656	GeneGroup_6
NSRP1	RUNX2	-0.00358377	GeneGroup_6
CCR7	RUNX2	-0.107105	GeneGroup_6
LDLRAD4	RUNX2	0.0200371	GeneGroup_6
ZNF43	RUNX2	-0.0365601	GeneGroup_6
MAP3K20	RUNX2	0.0972608	GeneGroup_6
LCLAT1	RUNX2	0.0199906	GeneGroup_6
MTA3	RUNX2	0.0626608	GeneGroup_6
EHBP1	RUNX2	0.00200291	GeneGroup_6
BACH1	RUNX2	0.0836962	GeneGroup_6
ATG7	RUNX2	0.0353181	GeneGroup_6
STAG1	RUNX2	0.119387	GeneGroup_6
TBC1D5	RUNX2	0.00536786	GeneGroup_6
ST8SIA4	RUNX2	-0.120384	GeneGroup_6
FBXL17	RUNX2	0.0928833	GeneGroup_6
ARMC2	RUNX2	0.0239474	GeneGroup_6
MCPH1	RUNX2	0.0114167	GeneGroup_6
STAU2	RUNX2	0.0292029	GeneGroup_6
CXCR3	RUNX2	0.0187476	GeneGroup_6
RCSD1	RUNX3	-0.00486493	GeneGroup_6
ZMYM4	RUNX3	-0.0362137	GeneGroup_6
ZMYND11	RUNX3	-0.110072	GeneGroup_6
ARID5B	RUNX3	0.0612264	GeneGroup_6
ATF7IP2	RUNX3	-0.0658956	GeneGroup_6
SLC39A10	RUNX3	-0.0115796	GeneGroup_6
BACH1	RUNX3	0.00265216	GeneGroup_6
TBC1D5	RUNX3	-0.0118268	GeneGroup_6
LPP	RUNX3	-0.00741898	GeneGroup_6
ARMC2	RUNX3	-0.00979924	GeneGroup_6
ATXN7L1	RUNX3	-0.0390461	GeneGroup_6
PHF14	RUNX3	-0.0285739	GeneGroup_6
ZMYM4	SMAD3	-0.00107915	GeneGroup_6
SCMH1	SMAD3	-0.0508534	GeneGroup_6
ARID5B	SMAD3	0.0531784	GeneGroup_6
ZNF609	SMAD3	0.0253655	GeneGroup_6
SCAPER	SMAD3	0.120289	GeneGroup_6
KIAA1328	SMAD3	0.051753	GeneGroup_6
ENOSF1	SMAD3	-0.0536439	GeneGroup_6
ZNF43	SMAD3	0.000622792	GeneGroup_6
ATG7	SMAD3	-0.0270979	GeneGroup_6
LRBA	SMAD3	0.0756159	GeneGroup_6
ST8SIA4	SMAD3	0.00610034	GeneGroup_6
RAD50	SMAD3	-0.0562278	GeneGroup_6
ARMC2	SMAD3	0.104064	GeneGroup_6
PHF14	SMAD3	-0.0757603	GeneGroup_6
STAU2	SMAD3	0.0305523	GeneGroup_6
GABPB2	SMARCA1	-0.0294043	GeneGroup_6
RCSD1	SMARCA1	-0.272436	GeneGroup_6
R3HDM2	SMARCA1	-0.0507135	GeneGroup_6
DGKH	SMARCA1	-0.00365864	GeneGroup_6
ZNF609	SMARCA1	-0.21776	GeneGroup_6
ZNF43	SMARCA1	-0.0614502	GeneGroup_6
MAP3K20	SMARCA1	-0.126293	GeneGroup_6
LCLAT1	SMARCA1	-0.00957543	GeneGroup_6
EHBP1	SMARCA1	-0.0352848	GeneGroup_6
ARHGAP25	SMARCA1	-0.0605767	GeneGroup_6
ATG7	SMARCA1	-0.0819819	GeneGroup_6
ZNF718	SMARCA1	-0.123215	GeneGroup_6
ST8SIA4	SMARCA1	-0.22415	GeneGroup_6
RAD50	SMARCA1	-0.130626	GeneGroup_6
FARS2	SMARCA1	-0.0388986	GeneGroup_6
FBXL4	SMARCA1	-0.0169399	GeneGroup_6
PHF14	SMARCA1	-0.0624329	GeneGroup_6
STAU2	SMARCA1	-0.0142409	GeneGroup_6
RCSD1	SRF	-0.119742	GeneGroup_6
ZMYND11	SRF	-0.0616742	GeneGroup_6
DGKH	SRF	-0.0686202	GeneGroup_6
ATF7IP2	SRF	-0.0708401	GeneGroup_6
MAP3K20	SRF	-0.0157909	GeneGroup_6
LPP	SRF	-0.0660025	GeneGroup_6
RAD50	SRF	-0.00969475	GeneGroup_6
ARMC2	SRF	-0.0315714	GeneGroup_6
FBXL4	SRF	-0.0607925	GeneGroup_6
ATXN7L1	SRF	-0.144079	GeneGroup_6
STAU2	SRF	-0.060639	GeneGroup_6
NMRK1	SRF	-0.0121712	GeneGroup_6
SCMH1	STAT3	-0.0336506	GeneGroup_6
ZMYND11	STAT3	-0.0275919	GeneGroup_6
ARID5B	STAT3	0.161197	GeneGroup_6
UEVLD	STAT3	-0.052691	GeneGroup_6
ATP10A	STAT3	-0.0374826	GeneGroup_6
TANGO6	STAT3	-0.0143865	GeneGroup_6
ZNF43	STAT3	-0.0239184	GeneGroup_6
SLC39A10	STAT3	-0.125743	GeneGroup_6
LCLAT1	STAT3	-0.0563573	GeneGroup_6
PRKCE	STAT3	-0.0508083	GeneGroup_6
ARHGAP25	STAT3	-0.109453	GeneGroup_6
ATG7	STAT3	-0.0499301	GeneGroup_6
STAG1	STAT3	-0.0146195	GeneGroup_6
ATXN7L1	STAT3	-0.111772	GeneGroup_6
ANGPT2	STAT3	-0.0531804	GeneGroup_6
STAU2	STAT3	-0.0553641	GeneGroup_6
SCMH1	STAT4	-0.00362702	GeneGroup_6
ZMYND11	STAT4	-0.0682932	GeneGroup_6
UEVLD	STAT4	0.0112382	GeneGroup_6
TANGO6	STAT4	0.0363292	GeneGroup_6
CCR7	STAT4	0.0524193	GeneGroup_6
SLC39A10	STAT4	-0.0603353	GeneGroup_6
LCLAT1	STAT4	-0.0304278	GeneGroup_6
PRKCE	STAT4	-0.053718	GeneGroup_6
BACH1	STAT4	-0.103257	GeneGroup_6
ATG7	STAT4	-0.0128837	GeneGroup_6
STAG1	STAT4	0.0302059	GeneGroup_6
ZNF718	STAT4	-0.00391914	GeneGroup_6
ST8SIA4	STAT4	0.0732381	GeneGroup_6
FBXL17	STAT4	0.00452898	GeneGroup_6
RAD50	STAT4	0.096368	GeneGroup_6
FARS2	STAT4	-0.0970701	GeneGroup_6
STAU2	STAT4	0.0910581	GeneGroup_6
ARID5B	STAT6	0.209715	GeneGroup_6
DGKH	STAT6	0.0785393	GeneGroup_6
ATP10A	STAT6	0.199468	GeneGroup_6
ZNF609	STAT6	0.0206656	GeneGroup_6
TANGO6	STAT6	0.192039	GeneGroup_6
CCR7	STAT6	0.159318	GeneGroup_6
LDLRAD4	STAT6	0.0527429	GeneGroup_6
ENOSF1	STAT6	0.0895504	GeneGroup_6
MAP3K20	STAT6	0.101577	GeneGroup_6
SLC39A10	STAT6	0.155669	GeneGroup_6
FAM228B	STAT6	0.0325645	GeneGroup_6
MTA3	STAT6	0.0510475	GeneGroup_6
ARHGAP25	STAT6	0.178327	GeneGroup_6
ATG7	STAT6	0.051838	GeneGroup_6
LPP	STAT6	0.111939	GeneGroup_6
FBXL17	STAT6	0.0943953	GeneGroup_6
ATXN7L1	STAT6	0.0364459	GeneGroup_6
PHF14	STAT6	0.16918	GeneGroup_6
MCPH1	STAT6	0.207072	GeneGroup_6
ANGPT2	STAT6	0.0375275	GeneGroup_6
STAU2	STAT6	-0.0302054	GeneGroup_6
CXCR3	STAT6	0.0742949	GeneGroup_6
GABPB2	TBP	-0.0240465	GeneGroup_6
RCSD1	TBP	-0.114766	GeneGroup_6
SIK2	TBP	-0.062842	GeneGroup_6
R3HDM2	TBP	-0.082885	GeneGroup_6
LDLRAD4	TBP	-0.0113087	GeneGroup_6
ENOSF1	TBP	-0.0246045	GeneGroup_6
SLC39A10	TBP	-0.0253049	GeneGroup_6
ZNF718	TBP	-0.0217917	GeneGroup_6
FARS2	TBP	0.0182672	GeneGroup_6
ATXN7L1	TBP	-0.0318345	GeneGroup_6
STAU2	TBP	-0.0482291	GeneGroup_6
RCSD1	TCF7	0.067941	GeneGroup_6
ARID5B	TCF7	-0.094215	GeneGroup_6
ZNF609	TCF7	0.0557097	GeneGroup_6
SCAPER	TCF7	-0.157326	GeneGroup_6
ATF7IP2	TCF7	0.114167	GeneGroup_6
LDLRAD4	TCF7	0.02215	GeneGroup_6
ZNF43	TCF7	0.00504708	GeneGroup_6
MAP3K20	TCF7	-0.10901	GeneGroup_6
SLC39A10	TCF7	0.00477669	GeneGroup_6
KLHL22	TCF7	0.0650505	GeneGroup_6
LRBA	TCF7	-0.0158899	GeneGroup_6
ST8SIA4	TCF7	-0.164479	GeneGroup_6
XRCC4	TCF7	-0.0506318	GeneGroup_6
PHF14	TCF7	-0.0146552	GeneGroup_6
GABPB2	THAP1	-0.0117181	GeneGroup_6
ZMYM4	THAP1	-0.027019	GeneGroup_6
SCMH1	THAP1	-0.0909479	GeneGroup_6
MGMT	THAP1	-0.0432315	GeneGroup_6
QSER1	THAP1	-0.0226765	GeneGroup_6
R3HDM2	THAP1	-0.0946841	GeneGroup_6
DGKH	THAP1	-0.00215894	GeneGroup_6
MLH3	THAP1	-0.0875714	GeneGroup_6
SCAPER	THAP1	-0.121335	GeneGroup_6
TANGO6	THAP1	-0.00139324	GeneGroup_6
CCR7	THAP1	-0.00367779	GeneGroup_6
ZSCAN30	THAP1	-0.0690709	GeneGroup_6
KIAA1328	THAP1	-0.027923	GeneGroup_6
LCLAT1	THAP1	-0.00841132	GeneGroup_6
KLHL22	THAP1	-0.0231807	GeneGroup_6
ZNF718	THAP1	-0.0396451	GeneGroup_6
LRBA	THAP1	-0.0264119	GeneGroup_6
FBXL17	THAP1	-0.00327004	GeneGroup_6
FARS2	THAP1	-0.0274717	GeneGroup_6
PHF14	THAP1	-0.0316692	GeneGroup_6
STAU2	THAP1	-0.0178395	GeneGroup_6
TMLHE	THAP1	-0.000997676	GeneGroup_6
ENOSF1	ZBTB14	0.0158634	GeneGroup_6
TBC1D5	ZBTB14	0.0125058	GeneGroup_6
STAU2	ZBTB14	0.0202676	GeneGroup_6
ZNF609	ZEB1	0.102275	GeneGroup_6
TANGO6	ZEB1	-0.00237517	GeneGroup_6
LDLRAD4	ZEB1	0.113468	GeneGroup_6
PIGN	ZEB1	-0.0236902	GeneGroup_6
ENOSF1	ZEB1	-0.0352756	GeneGroup_6
ZNF43	ZEB1	0.0246213	GeneGroup_6
MAP3K20	ZEB1	0.0864239	GeneGroup_6
BACH1	ZEB1	-0.0261688	GeneGroup_6
STAG1	ZEB1	0.112556	GeneGroup_6
ZNF718	ZEB1	-0.0342941	GeneGroup_6
LRBA	ZEB1	-0.0298269	GeneGroup_6
RAD50	ZEB1	-0.0687942	GeneGroup_6
ATXN7L1	ZEB1	0.0557293	GeneGroup_6
PHF14	ZEB1	-0.00950389	GeneGroup_6
STAU2	ZEB1	0.0469256	GeneGroup_6
GABPB2	ZFX	0.103095	GeneGroup_6
RCSD1	ZFX	0.0547359	GeneGroup_6
ST3GAL3	ZFX	0.209295	GeneGroup_6
ZMYND11	ZFX	0.150255	GeneGroup_6
MGMT	ZFX	0.0235483	GeneGroup_6
PTER	ZFX	0.0787399	GeneGroup_6
SIK2	ZFX	0.0504054	GeneGroup_6
UEVLD	ZFX	0.0163742	GeneGroup_6
QSER1	ZFX	0.084614	GeneGroup_6
R3HDM2	ZFX	0.12161	GeneGroup_6
DGKH	ZFX	0.110895	GeneGroup_6
MLH3	ZFX	0.188859	GeneGroup_6
ATP10A	ZFX	0.0581696	GeneGroup_6
ZNF609	ZFX	0.0974066	GeneGroup_6
PTPN9	ZFX	0.0840759	GeneGroup_6
SCAPER	ZFX	0.0457325	GeneGroup_6
NSRP1	ZFX	0.0560299	GeneGroup_6
LDLRAD4	ZFX	0.0115192	GeneGroup_6
KIAA1328	ZFX	-0.0597932	GeneGroup_6
ZNF43	ZFX	0.0139395	GeneGroup_6
MAP3K20	ZFX	0.153983	GeneGroup_6
MTA3	ZFX	0.0493817	GeneGroup_6
STAG1	ZFX	0.139376	GeneGroup_6
LPP	ZFX	0.0845251	GeneGroup_6
LRBA	ZFX	0.0150786	GeneGroup_6
FBXL17	ZFX	0.105752	GeneGroup_6
FARS2	ZFX	0.0906114	GeneGroup_6
FBXL4	ZFX	0.0335772	GeneGroup_6
STAU2	ZFX	0.154653	GeneGroup_6
TMLHE	ZFX	0.0742226	GeneGroup_6
GABPB2	ZNF121	0.0241743	GeneGroup_6
SCMH1	ZNF121	0.0915518	GeneGroup_6
PTER	ZNF121	0.0395005	GeneGroup_6
ARID5B	ZNF121	0.121077	GeneGroup_6
SIK2	ZNF121	-0.0301502	GeneGroup_6
R3HDM2	ZNF121	0.0269124	GeneGroup_6
DGKH	ZNF121	-0.0443109	GeneGroup_6
ATP10A	ZNF121	0.0917643	GeneGroup_6
TANGO6	ZNF121	0.0491664	GeneGroup_6
NSRP1	ZNF121	0.021867	GeneGroup_6
CCR7	ZNF121	0.148744	GeneGroup_6
ENOSF1	ZNF121	0.0599015	GeneGroup_6
ZNF43	ZNF121	0.085277	GeneGroup_6
ARHGAP25	ZNF121	0.0662111	GeneGroup_6
ATG7	ZNF121	0.0428758	GeneGroup_6
LPP	ZNF121	0.0390379	GeneGroup_6
ST8SIA4	ZNF121	0.0585624	GeneGroup_6
ARMC2	ZNF121	-0.0649045	GeneGroup_6
FARS2	ZNF121	0.0877446	GeneGroup_6
TMLHE	ZNF121	0.00207802	GeneGroup_6
RCSD1	ZNF140	0.111777	GeneGroup_6
ST3GAL3	ZNF140	0.245852	GeneGroup_6
ZMYND11	ZNF140	0.108085	GeneGroup_6
MGMT	ZNF140	0.0906381	GeneGroup_6
ARID5B	ZNF140	0.135222	GeneGroup_6
ZNF609	ZNF140	0.0729339	GeneGroup_6
CCR7	ZNF140	0.165493	GeneGroup_6
LDLRAD4	ZNF140	0.02734	GeneGroup_6
ENOSF1	ZNF140	0.124512	GeneGroup_6
ZNF43	ZNF140	0.217827	GeneGroup_6
MTA3	ZNF140	0.0586625	GeneGroup_6
EHBP1	ZNF140	0.00310636	GeneGroup_6
ARHGAP25	ZNF140	0.0474061	GeneGroup_6
LPP	ZNF140	0.0660162	GeneGroup_6
LRBA	ZNF140	0.00169142	GeneGroup_6
RAD50	ZNF140	0.0711947	GeneGroup_6
FARS2	ZNF140	0.0470956	GeneGroup_6
FBXL4	ZNF140	0.0836742	GeneGroup_6
ARID5B	ZNF214	-0.00260676	GeneGroup_6
DGKH	ZNF214	0.0233516	GeneGroup_6
SCAPER	ZNF214	0.169173	GeneGroup_6
TANGO6	ZNF214	0.0501075	GeneGroup_6
LDLRAD4	ZNF214	0.184728	GeneGroup_6
MAP3K20	ZNF214	0.0335875	GeneGroup_6
MAP3K7CL	ZNF214	0.0655657	GeneGroup_6
BACH1	ZNF214	0.0531941	GeneGroup_6
RAD50	ZNF214	0.0533489	GeneGroup_6
INSYN2B	ZNF214	0.0550054	GeneGroup_6
MCPH1	ZNF214	0.0400707	GeneGroup_6
STAU2	ZNF214	0.0587019	GeneGroup_6
ZMYND11	ZNF274	0.0442112	GeneGroup_6
ARID5B	ZNF274	0.0539992	GeneGroup_6
TANGO6	ZNF274	0.130702	GeneGroup_6
NSRP1	ZNF274	0.0309451	GeneGroup_6
CCR7	ZNF274	0.0851887	GeneGroup_6
EFCAB13	ZNF274	0.0439644	GeneGroup_6
ZNF43	ZNF274	0.180542	GeneGroup_6
SLC39A10	ZNF274	0.0184061	GeneGroup_6
FAM228B	ZNF274	0.0405943	GeneGroup_6
ARHGAP25	ZNF274	0.106081	GeneGroup_6
ATG7	ZNF274	0.0552033	GeneGroup_6
LRBA	ZNF274	-0.0527889	GeneGroup_6
ST8SIA4	ZNF274	0.025613	GeneGroup_6
INSYN2B	ZNF274	0.183428	GeneGroup_6
FARS2	ZNF274	0.0418534	GeneGroup_6
MCPH1	ZNF274	0.118618	GeneGroup_6
STAU2	ZNF274	0.00749687	GeneGroup_6
DGKH	ZNF350	-0.0240117	GeneGroup_6
CCR7	ZNF350	0.00929525	GeneGroup_6
ZNF43	ZNF350	0.00216124	GeneGroup_6
BACH1	ZNF350	0.00385081	GeneGroup_6
ZNF718	ZNF350	0.0260355	GeneGroup_6
ARMC2	ZNF350	-0.0260985	GeneGroup_6
RCSD1	ZNF41	0.226482	GeneGroup_6
PTER	ZNF41	0.135417	GeneGroup_6
ARID5B	ZNF41	-0.00022923	GeneGroup_6
SIK2	ZNF41	0.00997823	GeneGroup_6
QSER1	ZNF41	0.0564388	GeneGroup_6
R3HDM2	ZNF41	0.220564	GeneGroup_6
DGKH	ZNF41	0.0176456	GeneGroup_6
ZNF609	ZNF41	0.0809447	GeneGroup_6
ATF7IP2	ZNF41	0.0573782	GeneGroup_6
NSRP1	ZNF41	0.188841	GeneGroup_6
LDLRAD4	ZNF41	0.0149648	GeneGroup_6
ZNF43	ZNF41	0.130524	GeneGroup_6
SLC39A10	ZNF41	0.0793555	GeneGroup_6
EHBP1	ZNF41	0.0161706	GeneGroup_6
ARHGAP25	ZNF41	0.0182361	GeneGroup_6
ATG7	ZNF41	0.130709	GeneGroup_6
STAG1	ZNF41	0.0746482	GeneGroup_6
LPP	ZNF41	0.0985475	GeneGroup_6
INSYN2B	ZNF41	0.0394043	GeneGroup_6
ATXN7L1	ZNF41	0.0237876	GeneGroup_6
PHF14	ZNF41	0.0849865	GeneGroup_6
MCPH1	ZNF41	0.105349	GeneGroup_6
ANGPT2	ZNF41	0.0477727	GeneGroup_6
MLH3	ZNF418	0.046761	GeneGroup_6
ATP10A	ZNF418	0.014293	GeneGroup_6
ZNF609	ZNF418	0.00369088	GeneGroup_6
CCR7	ZNF418	0.120137	GeneGroup_6
MAP3K20	ZNF418	0.0288285	GeneGroup_6
ZNF718	ZNF418	0.0335103	GeneGroup_6
ST8SIA4	ZNF418	0.0458018	GeneGroup_6
FARS2	ZNF418	0.0225008	GeneGroup_6
GABPB2	ZNF770	0.00648662	GeneGroup_6
RCSD1	ZNF770	0.034632	GeneGroup_6
ZMYM4	ZNF770	-0.0417749	GeneGroup_6
SCMH1	ZNF770	-0.0504138	GeneGroup_6
PTER	ZNF770	0.0640439	GeneGroup_6
ARID5B	ZNF770	0.138831	GeneGroup_6
DGKH	ZNF770	-0.0331848	GeneGroup_6
SCAPER	ZNF770	-0.0271283	GeneGroup_6
NSRP1	ZNF770	0.0360071	GeneGroup_6
CCR7	ZNF770	0.0874521	GeneGroup_6
ZNF43	ZNF770	0.00268083	GeneGroup_6
LCLAT1	ZNF770	-0.052882	GeneGroup_6
STAG1	ZNF770	-0.0742385	GeneGroup_6
LPP	ZNF770	0.162118	GeneGroup_6
LRBA	ZNF770	0.108281	GeneGroup_6
ST8SIA4	ZNF770	0.170871	GeneGroup_6
FBXL17	ZNF770	-0.0275749	GeneGroup_6
RAD50	ZNF770	0.145648	GeneGroup_6
FARS2	ZNF770	0.0144907	GeneGroup_6
MAP3K20	ZNF8	-0.0499282	GeneGroup_6
STAU2	ZNF8	-0.0375897	GeneGroup_6
DDX21	ATF2	-0.0396914	GeneGroup_7
TMBIM6	ATF2	-0.0350138	GeneGroup_7
PPIB	ATF2	-0.119293	GeneGroup_7
KPNA2	ATF2	-0.043399	GeneGroup_7
TNFSF14	ATF2	-0.158388	GeneGroup_7
SSR3	ATF2	-0.0314323	GeneGroup_7
MANF	ATF2	-0.0306069	GeneGroup_7
KIAA0232	ATF2	-0.00149439	GeneGroup_7
TMEM267	ATF2	-0.0868098	GeneGroup_7
MTHFD1L	ATF2	-0.0123456	GeneGroup_7
SND1	ATF2	-0.0621555	GeneGroup_7
WRN	ATF2	-0.068567	GeneGroup_7
MTDH	ATF2	-0.0690993	GeneGroup_7
PHGDH	ATF4	0.22748	GeneGroup_7
PPP1R15B	ATF4	0.231624	GeneGroup_7
DDX21	ATF4	-0.0277418	GeneGroup_7
GOT1	ATF4	0.206341	GeneGroup_7
SLC3A2	ATF4	0.274871	GeneGroup_7
ATP6V0A2	ATF4	-0.083149	GeneGroup_7
XPOT	ATF4	0.18491	GeneGroup_7
SLC7A1	ATF4	0.185921	GeneGroup_7
CMC2	ATF4	-0.264036	GeneGroup_7
SLC7A5	ATF4	0.111952	GeneGroup_7
NFE2L1	ATF4	0.263343	GeneGroup_7
SLC1A5	ATF4	0.142465	GeneGroup_7
CYP1B1	ATF4	0.0677549	GeneGroup_7
LRPPRC	ATF4	-0.0116574	GeneGroup_7
SLC7A11	ATF4	0.431984	GeneGroup_7
KIAA0232	ATF4	0.0776435	GeneGroup_7
LTA	ATF4	-0.103958	GeneGroup_7
XPO5	ATF4	0.191013	GeneGroup_7
MTDH	ATF4	-0.143429	GeneGroup_7
HSPA5	ATF4	0.143933	GeneGroup_7
PSAT1	ATF4	0.266379	GeneGroup_7
PPP1R15B	BACH1	-0.0799378	GeneGroup_7
EIF3A	BACH1	0.00856081	GeneGroup_7
DDX21	BACH1	0.143085	GeneGroup_7
FAR1	BACH1	-0.00316567	GeneGroup_7
TMBIM6	BACH1	-0.0473134	GeneGroup_7
HSP90AA1	BACH1	0.0944275	GeneGroup_7
KPNA2	BACH1	0.022784	GeneGroup_7
CALR	BACH1	-0.156496	GeneGroup_7
TNFSF14	BACH1	0.171132	GeneGroup_7
PDIA6	BACH1	-0.0301415	GeneGroup_7
LIF	BACH1	0.211001	GeneGroup_7
IL13	BACH1	0.134014	GeneGroup_7
HSPA4	BACH1	-0.00269239	GeneGroup_7
HNRNPAB	BACH1	0.0419192	GeneGroup_7
MTHFD1L	BACH1	0.207235	GeneGroup_7
LTA	BACH1	0.133604	GeneGroup_7
HSP90AB1	BACH1	0.0869271	GeneGroup_7
TTF2	BACH2	0.176007	GeneGroup_7
IPO7	BACH2	0.0540092	GeneGroup_7
TMBIM6	BACH2	-0.0608672	GeneGroup_7
SLC7A1	BACH2	-0.00699132	GeneGroup_7
PPIB	BACH2	-0.0176371	GeneGroup_7
SLC7A5	BACH2	-0.0594914	GeneGroup_7
KPNA2	BACH2	0.00153483	GeneGroup_7
EIF4E	BACH2	0.0068459	GeneGroup_7
HSP90AB1	BACH2	-0.0189213	GeneGroup_7
ACTB	BACH2	-0.0484582	GeneGroup_7
HSPA8	BATF	0.157729	GeneGroup_7
HSP90B1	BATF	0.0389412	GeneGroup_7
ATP6V0A2	BATF	0.134588	GeneGroup_7
HSPH1	BATF	0.108332	GeneGroup_7
HSP90AA1	BATF	0.14492	GeneGroup_7
PPIB	BATF	0.139904	GeneGroup_7
SLC7A5	BATF	0.0572586	GeneGroup_7
KPNA2	BATF	0.0165549	GeneGroup_7
MYDGF	BATF	0.188754	GeneGroup_7
TNFSF14	BATF	0.299905	GeneGroup_7
PDIA6	BATF	0.087951	GeneGroup_7
SELENOI	BATF	-0.0623049	GeneGroup_7
CYP1B1	BATF	0.0249965	GeneGroup_7
LRPPRC	BATF	0.0159623	GeneGroup_7
LIF	BATF	0.230185	GeneGroup_7
SSR3	BATF	0.0606278	GeneGroup_7
SLC7A11	BATF	-0.133046	GeneGroup_7
KIAA0232	BATF	-0.0665769	GeneGroup_7
IL13	BATF	0.210489	GeneGroup_7
HNRNPAB	BATF	0.0685411	GeneGroup_7
POLR1C	BATF	-0.0145914	GeneGroup_7
XPO5	BATF	-0.0833931	GeneGroup_7
HSP90AB1	BATF	0.134631	GeneGroup_7
WRN	BATF	-0.0460035	GeneGroup_7
HSPA5	BATF	0.0466364	GeneGroup_7
TTF2	BATF3	-0.094625	GeneGroup_7
DDX21	BATF3	-0.0292687	GeneGroup_7
FAR1	BATF3	-0.00962422	GeneGroup_7
NDUFC2	BATF3	0.0212595	GeneGroup_7
IPO7	BATF3	-0.0194716	GeneGroup_7
ATP6V0A2	BATF3	0.0292151	GeneGroup_7
SLC7A5	BATF3	0.096307	GeneGroup_7
PDIA6	BATF3	0.0537734	GeneGroup_7
SELENOI	BATF3	-0.0452208	GeneGroup_7
LRPPRC	BATF3	-0.0255306	GeneGroup_7
SSR3	BATF3	-0.0532471	GeneGroup_7
KIAA0232	BATF3	-0.0514553	GeneGroup_7
IL13	BATF3	0.0691868	GeneGroup_7
POLR1C	BATF3	-0.026616	GeneGroup_7
SND1	BATF3	-0.0292979	GeneGroup_7
WRN	BATF3	-0.0764021	GeneGroup_7
MTDH	BATF3	0.00125508	GeneGroup_7
PPP1R15B	CEBPB	0.063577	GeneGroup_7
GOT1	CEBPB	0.23626	GeneGroup_7
HSPA8	CEBPB	-0.0825126	GeneGroup_7
FAR1	CEBPB	-0.0449449	GeneGroup_7
SLC3A2	CEBPB	0.166935	GeneGroup_7
XPOT	CEBPB	0.286195	GeneGroup_7
SLC7A5	CEBPB	0.217236	GeneGroup_7
KPNA2	CEBPB	-0.0244342	GeneGroup_7
SLC1A5	CEBPB	0.265125	GeneGroup_7
SELENOI	CEBPB	-0.0894649	GeneGroup_7
SLC7A11	CEBPB	0.307494	GeneGroup_7
EIF4E	CEBPB	-0.0610562	GeneGroup_7
XPO5	CEBPB	0.179794	GeneGroup_7
ACTB	CEBPB	-0.353562	GeneGroup_7
MTDH	CEBPB	-0.00503727	GeneGroup_7
PSAT1	CEBPB	0.260767	GeneGroup_7
EIF3A	CREM	0.0194969	GeneGroup_7
TMBIM6	CREM	0.305178	GeneGroup_7
SLC7A1	CREM	0.130037	GeneGroup_7
HSPH1	CREM	0.037701	GeneGroup_7
HSP90AA1	CREM	0.0815765	GeneGroup_7
MYDGF	CREM	0.0374953	GeneGroup_7
CYP1B1	CREM	0.0284947	GeneGroup_7
XPO5	CREM	0.0331711	GeneGroup_7
HSP90AB1	CREM	0.138096	GeneGroup_7
PPP1R15B	CTCF	-0.0341331	GeneGroup_7
CLSPN	CTCF	0.152132	GeneGroup_7
EIF3A	CTCF	0.0986349	GeneGroup_7
IPO7	CTCF	0.0538054	GeneGroup_7
ATP2A2	CTCF	0.0568617	GeneGroup_7
HSP90AA1	CTCF	0.0533977	GeneGroup_7
CALR	CTCF	-0.0972916	GeneGroup_7
WDR43	CTCF	0.0510955	GeneGroup_7
LRPPRC	CTCF	1.72035551534651e-05	GeneGroup_7
LIF	CTCF	0.0398526	GeneGroup_7
EIF4E	CTCF	0.101903	GeneGroup_7
HNRNPAB	CTCF	0.197285	GeneGroup_7
MTHFD1L	CTCF	0.112947	GeneGroup_7
ACTB	CTCF	0.271785	GeneGroup_7
PPIB	DBP	-0.00887288	GeneGroup_7
TNFSF14	DBP	-0.0305856	GeneGroup_7
SSR3	DBP	-0.00450162	GeneGroup_7
LTA	DBP	-0.00183318	GeneGroup_7
HSPA5	DBP	-0.0142461	GeneGroup_7
PHGDH	E2F7	-0.000428866	GeneGroup_7
PPP1R15B	E2F7	-0.0539673	GeneGroup_7
CLSPN	E2F7	0.138339	GeneGroup_7
HSP90B1	E2F7	-0.160364	GeneGroup_7
HSPH1	E2F7	-0.0783156	GeneGroup_7
LCP1	E2F7	-0.0120176	GeneGroup_7
PPIB	E2F7	-0.0826563	GeneGroup_7
SLC7A5	E2F7	-0.169899	GeneGroup_7
KPNA2	E2F7	0.0464337	GeneGroup_7
XRCC5	E2F7	-0.0111387	GeneGroup_7
SSR3	E2F7	-0.0797743	GeneGroup_7
WDR36	E2F7	-0.015309	GeneGroup_7
IL13	E2F7	0.0798565	GeneGroup_7
HSPA9	E2F7	-0.0187537	GeneGroup_7
HNRNPAB	E2F7	0.00886153	GeneGroup_7
MTHFD1L	E2F7	0.0195725	GeneGroup_7
POLR1C	E2F7	-0.0361191	GeneGroup_7
HSP90AB1	E2F7	-0.092786	GeneGroup_7
SND1	E2F7	-0.109406	GeneGroup_7
MTDH	E2F7	-0.0606741	GeneGroup_7
TTF2	ELF1	-0.0482999	GeneGroup_7
PPP1R15B	ELF1	0.0128606	GeneGroup_7
HSPA8	ELF1	-0.0755182	GeneGroup_7
FAR1	ELF1	0.0493053	GeneGroup_7
ATP2A2	ELF1	0.0321572	GeneGroup_7
XPOT	ELF1	0.0566018	GeneGroup_7
LCP1	ELF1	-0.0214765	GeneGroup_7
PPIB	ELF1	-0.100215	GeneGroup_7
TAF4B	ELF1	-0.10498	GeneGroup_7
MYDGF	ELF1	-0.0827618	GeneGroup_7
TNFSF14	ELF1	-0.0643269	GeneGroup_7
SELENOI	ELF1	0.00879493	GeneGroup_7
WDR43	ELF1	-0.0330662	GeneGroup_7
LIF	ELF1	-0.0454328	GeneGroup_7
SSR3	ELF1	-0.0966464	GeneGroup_7
EIF4E	ELF1	0.0791379	GeneGroup_7
HSPA4	ELF1	0.0459088	GeneGroup_7
HNRNPAB	ELF1	-0.0377072	GeneGroup_7
HSP90AB1	ELF1	-0.0967408	GeneGroup_7
SND1	ELF1	-0.0345311	GeneGroup_7
ACTB	ELF1	-0.0856869	GeneGroup_7
MTDH	ELF1	-0.0349056	GeneGroup_7
PSAT1	ELF1	0.0427774	GeneGroup_7
SND1	ELF3	-0.00595469	GeneGroup_7
PPP1R15B	ELK1	0.0131034	GeneGroup_7
HSP90B1	ELK1	0.352884	GeneGroup_7
SLC7A5	ELK1	0.0428637	GeneGroup_7
CALR	ELK1	0.306441	GeneGroup_7
SLC1A5	ELK1	0.0591108	GeneGroup_7
PDIA6	ELK1	0.0116731	GeneGroup_7
XRCC5	ELK1	0.0189125	GeneGroup_7
MANF	ELK1	0.00731737	GeneGroup_7
DDX46	ELK1	-0.0959438	GeneGroup_7
IPO7	ETS1	-0.0333373	GeneGroup_7
ATP2A2	ETS1	-0.0176129	GeneGroup_7
TMBIM6	ETS1	-0.0565236	GeneGroup_7
LCP1	ETS1	0.0848301	GeneGroup_7
HSP90AA1	ETS1	-0.02767	GeneGroup_7
PPIB	ETS1	0.0233595	GeneGroup_7
MYDGF	ETS1	0.0908544	GeneGroup_7
HSPD1	ETS1	-0.0777553	GeneGroup_7
NCL	ETS1	-0.0876715	GeneGroup_7
WDR43	ETS1	-0.0110439	GeneGroup_7
CYP1B1	ETS1	-0.299639	GeneGroup_7
LIF	ETS1	0.0256492	GeneGroup_7
SSR3	ETS1	0.062555	GeneGroup_7
MANF	ETS1	0.00438794	GeneGroup_7
WDR36	ETS1	-0.00153823	GeneGroup_7
DDX46	ETS1	-0.0912274	GeneGroup_7
TMEM267	ETS1	-0.0595836	GeneGroup_7
LTA	ETS1	0.023327	GeneGroup_7
HSP90AB1	ETS1	-0.0300695	GeneGroup_7
SND1	ETS1	0.0445636	GeneGroup_7
WRN	ETS1	-0.125725	GeneGroup_7
PSAT1	ETS1	-0.0394684	GeneGroup_7
ACTB	ETV2	0.00865024	GeneGroup_7
MTDH	ETV2	0.0243423	GeneGroup_7
PPP1R15B	FOXJ2	0.0190517	GeneGroup_7
HSP90B1	FOXJ2	0.0396407	GeneGroup_7
ATP6V0A2	FOXJ2	-0.00677715	GeneGroup_7
HSP90AA1	FOXJ2	-0.0166998	GeneGroup_7
PPIB	FOXJ2	-0.0727792	GeneGroup_7
KPNA2	FOXJ2	-0.12976	GeneGroup_7
SPCS3	FOXJ2	-0.0848635	GeneGroup_7
HSPA4	FOXJ2	0.00487026	GeneGroup_7
HNRNPAB	FOXJ2	-0.0400004	GeneGroup_7
PPP1R15B	FOXJ3	0.174046	GeneGroup_7
EIF3A	FOXJ3	0.0892718	GeneGroup_7
DDX21	FOXJ3	0.0763633	GeneGroup_7
GTPBP4	FOXJ3	0.110199	GeneGroup_7
HSPA8	FOXJ3	0.0529471	GeneGroup_7
FAR1	FOXJ3	0.188843	GeneGroup_7
FADS1	FOXJ3	-0.0311584	GeneGroup_7
IPO7	FOXJ3	0.183883	GeneGroup_7
TXNRD1	FOXJ3	0.0258902	GeneGroup_7
ATP2A2	FOXJ3	0.138587	GeneGroup_7
HSPH1	FOXJ3	0.0698272	GeneGroup_7
LCP1	FOXJ3	-0.156747	GeneGroup_7
SLC1A5	FOXJ3	-0.0735279	GeneGroup_7
TNFSF14	FOXJ3	-0.00606036	GeneGroup_7
XRCC5	FOXJ3	0.0290948	GeneGroup_7
SELENOI	FOXJ3	0.152383	GeneGroup_7
WDR43	FOXJ3	0.309387	GeneGroup_7
LRPPRC	FOXJ3	0.172653	GeneGroup_7
EIF5B	FOXJ3	0.263177	GeneGroup_7
EIF4E	FOXJ3	0.232512	GeneGroup_7
WDR36	FOXJ3	0.325053	GeneGroup_7
IL13	FOXJ3	-0.058689	GeneGroup_7
HSPA4	FOXJ3	0.17006	GeneGroup_7
DDX46	FOXJ3	0.216236	GeneGroup_7
HSPA9	FOXJ3	0.234237	GeneGroup_7
XPO5	FOXJ3	0.153507	GeneGroup_7
ACTB	FOXJ3	-0.178436	GeneGroup_7
WRN	FOXJ3	0.130797	GeneGroup_7
PRKDC	FOXJ3	0.0826962	GeneGroup_7
MTDH	FOXJ3	-0.00725761	GeneGroup_7
HSPA5	FOXJ3	0.0293856	GeneGroup_7
TMBIM6	FOXO1	-0.230319	GeneGroup_7
HSPH1	FOXO1	-0.0886211	GeneGroup_7
HSP90AA1	FOXO1	-0.00265259	GeneGroup_7
PPIB	FOXO1	-0.0292348	GeneGroup_7
SLC7A5	FOXO1	-0.0201354	GeneGroup_7
NFE2L1	FOXO1	-0.0995394	GeneGroup_7
SLC1A5	FOXO1	-0.0456268	GeneGroup_7
TTC27	FOXO1	-0.0264963	GeneGroup_7
MANF	FOXO1	-0.016827	GeneGroup_7
EIF4E	FOXO1	0.0475085	GeneGroup_7
IL13	FOXO1	-0.0235101	GeneGroup_7
DDX46	FOXO1	0.119417	GeneGroup_7
HNRNPAB	FOXO1	0.0339512	GeneGroup_7
SND1	FOXO1	0.0886528	GeneGroup_7
PPP1R15B	FOXO3	-0.096289	GeneGroup_7
EIF3A	FOXO3	-0.180709	GeneGroup_7
GTPBP4	FOXO3	-0.12886	GeneGroup_7
GOT1	FOXO3	-0.0434072	GeneGroup_7
HSPA8	FOXO3	-0.1246	GeneGroup_7
ATP2A2	FOXO3	-0.0761277	GeneGroup_7
TMBIM6	FOXO3	-0.0540234	GeneGroup_7
HSPH1	FOXO3	-0.166102	GeneGroup_7
LCP1	FOXO3	-0.07947	GeneGroup_7
HSP90AA1	FOXO3	-0.116703	GeneGroup_7
PPIB	FOXO3	-0.1159	GeneGroup_7
SLC7A5	FOXO3	-0.0367583	GeneGroup_7
NFE2L1	FOXO3	-0.15041	GeneGroup_7
SLC1A5	FOXO3	-0.0816312	GeneGroup_7
HSPD1	FOXO3	-0.277525	GeneGroup_7
XRCC5	FOXO3	-0.10372	GeneGroup_7
LRPPRC	FOXO3	-0.167223	GeneGroup_7
SSR3	FOXO3	-0.0727057	GeneGroup_7
SPCS3	FOXO3	-0.0897273	GeneGroup_7
EIF4E	FOXO3	-0.0909326	GeneGroup_7
WDR36	FOXO3	-0.144104	GeneGroup_7
HSPA4	FOXO3	-0.189578	GeneGroup_7
HNRNPAB	FOXO3	-0.0280557	GeneGroup_7
HSP90AB1	FOXO3	-0.145549	GeneGroup_7
PRKDC	FOXO3	-0.0623037	GeneGroup_7
HSPA5	FOXO3	-0.0636505	GeneGroup_7
HSP90B1	GATA1	-0.106856	GeneGroup_7
LTA	GATA1	-0.0410048	GeneGroup_7
SND1	GATA1	-0.00435326	GeneGroup_7
TTF2	GFI1	0.0417298	GeneGroup_7
HSPA8	GFI1	-0.00868653	GeneGroup_7
ATP2A2	GFI1	-0.0239752	GeneGroup_7
SSR3	GFI1	0.0940263	GeneGroup_7
HSPA9	GFI1	-0.094938	GeneGroup_7
LTA	GFI1	0.0378896	GeneGroup_7
HSP90AB1	GFI1	-0.0137926	GeneGroup_7
SND1	GFI1	-0.032209	GeneGroup_7
EIF3A	GFI1B	-0.0390541	GeneGroup_7
KIAA0232	GFI1B	-0.0838331	GeneGroup_7
DDX21	HNF1B	-0.0214046	GeneGroup_7
ATP6V0A2	HNF1B	-0.0160872	GeneGroup_7
LCP1	HNF1B	-0.0343286	GeneGroup_7
PPIB	HNF1B	-0.00482278	GeneGroup_7
CMC2	HNF1B	-0.0481228	GeneGroup_7
TNFSF14	HNF1B	-0.0507846	GeneGroup_7
LRPPRC	HNF1B	-0.0361899	GeneGroup_7
SSR3	HNF1B	-0.0238285	GeneGroup_7
KIAA0232	HNF1B	0.0115035	GeneGroup_7
LTA	HNF1B	-0.0159141	GeneGroup_7
HSPA5	HNF1B	-0.0382815	GeneGroup_7
PPP1R15B	IKZF1	-0.0601331	GeneGroup_7
HSPA8	IKZF1	0.045524	GeneGroup_7
FAR1	IKZF1	-0.0735139	GeneGroup_7
TXNRD1	IKZF1	-0.0705296	GeneGroup_7
TMBIM6	IKZF1	-0.135023	GeneGroup_7
XPOT	IKZF1	-0.0178971	GeneGroup_7
KPNA2	IKZF1	0.0728132	GeneGroup_7
XRCC5	IKZF1	0.0445948	GeneGroup_7
LIF	IKZF1	0.00480675	GeneGroup_7
SSR3	IKZF1	-0.0249604	GeneGroup_7
HSPA4	IKZF1	-0.072456	GeneGroup_7
HSPA9	IKZF1	-0.0786805	GeneGroup_7
HNRNPAB	IKZF1	0.0687984	GeneGroup_7
HSP90AB1	IKZF1	-0.00109496	GeneGroup_7
ACTB	IKZF1	0.202295	GeneGroup_7
PRKDC	IKZF1	0.126647	GeneGroup_7
TTF2	IRF1	0.0659037	GeneGroup_7
PPP1R15B	IRF1	0.0405142	GeneGroup_7
CLSPN	IRF1	0.0258051	GeneGroup_7
EIF3A	IRF1	0.0330894	GeneGroup_7
DDX21	IRF1	0.147724	GeneGroup_7
GOT1	IRF1	0.0760473	GeneGroup_7
HSPA8	IRF1	0.161937	GeneGroup_7
ATP2A2	IRF1	0.00674705	GeneGroup_7
ATP6V0A2	IRF1	-0.0538986	GeneGroup_7
HSPH1	IRF1	0.118448	GeneGroup_7
HSP90AA1	IRF1	0.0801043	GeneGroup_7
PPIB	IRF1	0.15019	GeneGroup_7
CMC2	IRF1	0.137805	GeneGroup_7
KPNA2	IRF1	0.185127	GeneGroup_7
MYDGF	IRF1	0.08565	GeneGroup_7
PDIA6	IRF1	0.07979	GeneGroup_7
XRCC5	IRF1	-0.0184214	GeneGroup_7
SELENOI	IRF1	0.00939861	GeneGroup_7
WDR43	IRF1	0.0352039	GeneGroup_7
CYP1B1	IRF1	-0.0128861	GeneGroup_7
SSR3	IRF1	0.0733482	GeneGroup_7
MANF	IRF1	0.11537	GeneGroup_7
SPCS3	IRF1	0.0542669	GeneGroup_7
KIAA0232	IRF1	-0.0326403	GeneGroup_7
EIF4E	IRF1	0.062945	GeneGroup_7
HNRNPAB	IRF1	0.0516927	GeneGroup_7
LTA	IRF1	0.0993817	GeneGroup_7
HSP90AB1	IRF1	0.101527	GeneGroup_7
SND1	IRF1	0.0159994	GeneGroup_7
HSPA5	IRF1	0.0712795	GeneGroup_7
HSP90AA1	IRF7	0.0207121	GeneGroup_7
PPIB	IRF7	0.069931	GeneGroup_7
SLC1A5	IRF7	0.0330594	GeneGroup_7
PDIA6	IRF7	0.000708685	GeneGroup_7
CYP1B1	IRF7	0.0195056	GeneGroup_7
HSP90AB1	IRF7	0.0390697	GeneGroup_7
SND1	IRF7	0.0378506	GeneGroup_7
ACTB	IRF7	0.00480875	GeneGroup_7
MTDH	IRF7	0.0097975	GeneGroup_7
HSPA5	IRF7	0.00673688	GeneGroup_7
CLSPN	IRF8	0.0270285	GeneGroup_7
IPO7	IRF8	0.0722092	GeneGroup_7
ATP6V0A2	IRF8	-0.016562	GeneGroup_7
LCP1	IRF8	0.124143	GeneGroup_7
HSP90AA1	IRF8	0.0204313	GeneGroup_7
TNFSF14	IRF8	0.00965537	GeneGroup_7
TTC27	IRF8	-0.0283083	GeneGroup_7
CYP1B1	IRF8	-0.106707	GeneGroup_7
EIF4E	IRF8	0.0461109	GeneGroup_7
HSPA9	IRF8	-0.0179578	GeneGroup_7
HNRNPAB	IRF8	0.0067595	GeneGroup_7
LTA	IRF8	0.0605427	GeneGroup_7
POLR1C	IRF8	-0.0425427	GeneGroup_7
HSP90AB1	IRF8	0.0674417	GeneGroup_7
SND1	IRF8	0.0191168	GeneGroup_7
ACTB	IRF8	0.067191	GeneGroup_7
PPP1R15B	IRF9	0.0119689	GeneGroup_7
GOT1	IRF9	0.106809	GeneGroup_7
ATP2A2	IRF9	0.0370526	GeneGroup_7
HSP90AA1	IRF9	0.0559404	GeneGroup_7
PPIB	IRF9	0.0380372	GeneGroup_7
SLC1A5	IRF9	0.0928081	GeneGroup_7
TNFSF14	IRF9	0.0388589	GeneGroup_7
PDIA6	IRF9	0.0234174	GeneGroup_7
LRPPRC	IRF9	-0.0198478	GeneGroup_7
EIF5B	IRF9	-0.0519027	GeneGroup_7
SSR3	IRF9	-0.0273784	GeneGroup_7
IL13	IRF9	0.192069	GeneGroup_7
HSPA4	IRF9	-0.00793971	GeneGroup_7
DDX46	IRF9	-0.0434095	GeneGroup_7
SND1	IRF9	-0.0260792	GeneGroup_7
PRKDC	IRF9	-0.0598909	GeneGroup_7
MTDH	IRF9	0.0323723	GeneGroup_7
HSPA5	IRF9	0.00173912	GeneGroup_7
GOT1	JUNB	-0.0686276	GeneGroup_7
IPO7	JUNB	-0.117026	GeneGroup_7
ATP6V0A2	JUNB	-0.0855992	GeneGroup_7
TMBIM6	JUNB	-0.145311	GeneGroup_7
XPOT	JUNB	-0.127853	GeneGroup_7
PPIB	JUNB	-0.100433	GeneGroup_7
SLC1A5	JUNB	-0.107762	GeneGroup_7
TNFSF14	JUNB	-0.0763333	GeneGroup_7
WDR43	JUNB	-0.0582917	GeneGroup_7
CYP1B1	JUNB	-0.0774007	GeneGroup_7
LRPPRC	JUNB	-0.178743	GeneGroup_7
SSR3	JUNB	-0.0710921	GeneGroup_7
EIF4E	JUNB	-0.0283511	GeneGroup_7
HSPA4	JUNB	-0.0274076	GeneGroup_7
XPO5	JUNB	-0.109899	GeneGroup_7
PRKDC	JUNB	-0.0146587	GeneGroup_7
MTDH	JUNB	-0.0499266	GeneGroup_7
PPP1R15B	KLF12	-0.103602	GeneGroup_7
EIF3A	KLF12	-0.0678159	GeneGroup_7
GTPBP4	KLF12	-0.0227571	GeneGroup_7
HSPA8	KLF12	-0.0475409	GeneGroup_7
SLC3A2	KLF12	-0.0841922	GeneGroup_7
HSP90B1	KLF12	-0.322386	GeneGroup_7
TXNRD1	KLF12	-0.106648	GeneGroup_7
ATP2A2	KLF12	-0.0370807	GeneGroup_7
ATP6V0A2	KLF12	-0.0744256	GeneGroup_7
TMBIM6	KLF12	-0.123889	GeneGroup_7
SLC7A1	KLF12	-0.0231485	GeneGroup_7
HSP90AA1	KLF12	-0.161871	GeneGroup_7
PPIB	KLF12	-0.108811	GeneGroup_7
SLC7A5	KLF12	-0.0539703	GeneGroup_7
NFE2L1	KLF12	-0.010961	GeneGroup_7
CALR	KLF12	-0.223118	GeneGroup_7
MYDGF	KLF12	-0.0720894	GeneGroup_7
SLC1A5	KLF12	-0.104489	GeneGroup_7
TNFSF14	KLF12	-0.0736969	GeneGroup_7
PDIA6	KLF12	-0.117181	GeneGroup_7
XRCC5	KLF12	-0.0963196	GeneGroup_7
WDR43	KLF12	-0.0509975	GeneGroup_7
LIF	KLF12	-0.0582683	GeneGroup_7
MANF	KLF12	-0.124026	GeneGroup_7
KIAA0232	KLF12	-0.0475689	GeneGroup_7
EIF4E	KLF12	-0.0586345	GeneGroup_7
IL13	KLF12	-0.0568432	GeneGroup_7
HSPA4	KLF12	-0.116111	GeneGroup_7
HSPA9	KLF12	-0.271096	GeneGroup_7
HNRNPAB	KLF12	-0.0291432	GeneGroup_7
LTA	KLF12	-0.150289	GeneGroup_7
XPO5	KLF12	-0.113664	GeneGroup_7
HSP90AB1	KLF12	-0.298947	GeneGroup_7
MTDH	KLF12	-0.0733058	GeneGroup_7
HSPA5	KLF12	-0.0450275	GeneGroup_7
PPP1R15B	MAFF	0.0142841	GeneGroup_7
FAR1	MAFF	-0.131048	GeneGroup_7
TXNRD1	MBD2	0.106414	GeneGroup_7
ATP2A2	MBD2	0.0583294	GeneGroup_7
ATP6V0A2	MBD2	-0.0259318	GeneGroup_7
XPOT	MBD2	0.11189	GeneGroup_7
SLC7A1	MBD2	0.00982342	GeneGroup_7
HSPH1	MBD2	0.000214358	GeneGroup_7
SLC7A5	MBD2	0.0279613	GeneGroup_7
CALR	MBD2	0.113004	GeneGroup_7
PDIA6	MBD2	0.110277	GeneGroup_7
SSR3	MBD2	0.0242647	GeneGroup_7
KIAA0232	MBD2	0.15274	GeneGroup_7
EIF4E	MBD2	0.102076	GeneGroup_7
POLR1C	MBD2	0.0253082	GeneGroup_7
SND1	MBD2	-0.00442382	GeneGroup_7
ACTB	MBD2	-0.159438	GeneGroup_7
MTDH	MBD2	-0.00665253	GeneGroup_7
CLSPN	MEF2B	0.113056	GeneGroup_7
DDX21	MEF2B	0.00850368	GeneGroup_7
FAR1	MEF2B	0.104953	GeneGroup_7
IPO7	MEF2B	0.0698589	GeneGroup_7
HSP90B1	MEF2B	-0.15615	GeneGroup_7
SLC7A5	MEF2B	-0.0132594	GeneGroup_7
TNFSF14	MEF2B	0.100313	GeneGroup_7
PDIA6	MEF2B	-0.158601	GeneGroup_7
XRCC5	MEF2B	-0.0469643	GeneGroup_7
LRPPRC	MEF2B	0.0636328	GeneGroup_7
SSR3	MEF2B	0.0559551	GeneGroup_7
HSPA9	MEF2B	-0.134316	GeneGroup_7
TMEM267	MEF2B	0.0952075	GeneGroup_7
ACTB	MEF2B	-0.0499747	GeneGroup_7
WRN	MEF2B	0.178383	GeneGroup_7
PRKDC	MEF2B	0.0249063	GeneGroup_7
PPP1R15B	MEIS2	-0.0041059	GeneGroup_7
IPO7	MEIS2	-0.051517	GeneGroup_7
ATP6V0A2	MEIS2	-0.08253	GeneGroup_7
XPOT	MEIS2	-0.149565	GeneGroup_7
PPIB	MEIS2	0.0255018	GeneGroup_7
MYDGF	MEIS2	0.0822447	GeneGroup_7
TNFSF14	MEIS2	-0.0204278	GeneGroup_7
PDIA6	MEIS2	0.0820431	GeneGroup_7
LRPPRC	MEIS2	-0.0121032	GeneGroup_7
IL13	MEIS2	-0.0780059	GeneGroup_7
SND1	MEIS2	-0.0748619	GeneGroup_7
ACTB	MEIS2	0.0650275	GeneGroup_7
WRN	MEIS2	-0.00513565	GeneGroup_7
PSAT1	MEIS2	-0.0216211	GeneGroup_7
CLSPN	NFATC1	-0.15694	GeneGroup_7
IPO7	NFATC1	-0.0878602	GeneGroup_7
PPIB	NFATC1	-0.0135905	GeneGroup_7
SLC7A5	NFATC1	0.0531419	GeneGroup_7
TAF4B	NFATC1	0.0113646	GeneGroup_7
MYDGF	NFATC1	-0.0197248	GeneGroup_7
SELENOI	NFATC1	-0.0725952	GeneGroup_7
CYP1B1	NFATC1	-0.0249417	GeneGroup_7
LRPPRC	NFATC1	-0.0230763	GeneGroup_7
SSR3	NFATC1	-0.124159	GeneGroup_7
MANF	NFATC1	-0.0162902	GeneGroup_7
KIAA0232	NFATC1	-0.01851	GeneGroup_7
EIF4E	NFATC1	-0.0516862	GeneGroup_7
HSPA4	NFATC1	-0.0423722	GeneGroup_7
HSPA9	NFATC1	0.0990289	GeneGroup_7
HNRNPAB	NFATC1	-0.0106725	GeneGroup_7
WRN	NFATC1	-0.0997362	GeneGroup_7
PRKDC	NFATC1	-0.0178034	GeneGroup_7
MTDH	NFATC1	-0.0346784	GeneGroup_7
TTF2	NFATC2	0.138742	GeneGroup_7
PPP1R15B	NFATC2	0.0659399	GeneGroup_7
EIF3A	NFATC2	0.134766	GeneGroup_7
HSPA8	NFATC2	0.018676	GeneGroup_7
ATP2A2	NFATC2	0.0461041	GeneGroup_7
ATP6V0A2	NFATC2	0.0238562	GeneGroup_7
LCP1	NFATC2	0.057328	GeneGroup_7
PPIB	NFATC2	0.0666829	GeneGroup_7
SLC7A5	NFATC2	0.01076	GeneGroup_7
TAF4B	NFATC2	0.00653754	GeneGroup_7
CALR	NFATC2	0.127497	GeneGroup_7
TNFSF14	NFATC2	0.121254	GeneGroup_7
WDR43	NFATC2	0.216692	GeneGroup_7
CYP1B1	NFATC2	0.0570806	GeneGroup_7
LIF	NFATC2	0.0378739	GeneGroup_7
SSR3	NFATC2	0.218254	GeneGroup_7
KIAA0232	NFATC2	0.00341686	GeneGroup_7
EIF4E	NFATC2	0.0900713	GeneGroup_7
IL13	NFATC2	0.140506	GeneGroup_7
HSPA4	NFATC2	0.0737025	GeneGroup_7
LTA	NFATC2	0.201405	GeneGroup_7
HSP90AB1	NFATC2	0.1145	GeneGroup_7
SND1	NFATC2	0.214888	GeneGroup_7
EIF3A	NFATC4	-0.0694558	GeneGroup_7
GOT1	NFATC4	-0.028018	GeneGroup_7
ATP2A2	NFATC4	-0.0418118	GeneGroup_7
ATP6V0A2	NFATC4	-0.0864219	GeneGroup_7
LCP1	NFATC4	0.100916	GeneGroup_7
NFE2L1	NFATC4	-0.0102127	GeneGroup_7
SLC1A5	NFATC4	-0.138053	GeneGroup_7
XRCC5	NFATC4	0.048241	GeneGroup_7
WDR43	NFATC4	-0.106087	GeneGroup_7
LRPPRC	NFATC4	-0.0893504	GeneGroup_7
SSR3	NFATC4	0.0755877	GeneGroup_7
TMEM267	NFATC4	-0.119204	GeneGroup_7
XPO5	NFATC4	-0.293674	GeneGroup_7
PRKDC	NFATC4	-0.136189	GeneGroup_7
PPP1R15B	NFE2L1	0.220011	GeneGroup_7
SLC3A2	NFE2L1	0.639594	GeneGroup_7
TXNRD1	NFE2L1	0.0865194	GeneGroup_7
ATP2A2	NFE2L1	0.0874634	GeneGroup_7
SLC7A5	NFE2L1	0.325995	GeneGroup_7
TNFSF14	NFE2L1	0.0159899	GeneGroup_7
XRCC5	NFE2L1	0.062062	GeneGroup_7
CYP1B1	NFE2L1	0.227706	GeneGroup_7
SSR3	NFE2L1	0.352009	GeneGroup_7
SLC7A11	NFE2L1	0.42399	GeneGroup_7
SPCS3	NFE2L1	0.203409	GeneGroup_7
HSPA4	NFE2L1	0.0510103	GeneGroup_7
TMEM267	NFE2L1	0.196563	GeneGroup_7
MTHFD1L	NFE2L1	0.155436	GeneGroup_7
LTA	NFE2L1	0.0912993	GeneGroup_7
HSP90AB1	NFE2L1	0.0708954	GeneGroup_7
PRKDC	NFE2L1	0.0608353	GeneGroup_7
MTDH	NFE2L1	0.30901	GeneGroup_7
HSPA5	NFE2L1	0.432649	GeneGroup_7
PPP1R15B	NFKB2	0.097932	GeneGroup_7
CLSPN	NFKB2	-0.119899	GeneGroup_7
GTPBP4	NFKB2	0.00990586	GeneGroup_7
HSP90B1	NFKB2	0.141044	GeneGroup_7
NFE2L1	NFKB2	0.0101616	GeneGroup_7
HSPD1	NFKB2	0.135169	GeneGroup_7
TTC27	NFKB2	0.0275369	GeneGroup_7
PPP1R15B	NFYA	0.0221584	GeneGroup_7
FAR1	NFYA	0.136153	GeneGroup_7
IPO7	NFYA	0.0643895	GeneGroup_7
HSP90B1	NFYA	-0.0467917	GeneGroup_7
ATP6V0A2	NFYA	0.00923242	GeneGroup_7
CALR	NFYA	-0.151723	GeneGroup_7
MYDGF	NFYA	-0.101984	GeneGroup_7
PDIA6	NFYA	-0.0242897	GeneGroup_7
SELENOI	NFYA	0.100511	GeneGroup_7
LIF	NFYA	-0.0086851	GeneGroup_7
SSR3	NFYA	-0.0460038	GeneGroup_7
MANF	NFYA	-0.0327917	GeneGroup_7
HNRNPAB	NFYA	0.0665641	GeneGroup_7
TMBIM6	NR4A1	-0.0938036	GeneGroup_7
HSPH1	NR4A1	0.0929569	GeneGroup_7
PPIB	NR4A1	-0.057008	GeneGroup_7
MYDGF	NR4A1	-0.0337393	GeneGroup_7
SLC1A5	NR4A1	-0.0179132	GeneGroup_7
HSPA4	NR4A1	0.0272807	GeneGroup_7
TMEM267	NR4A1	-0.0527535	GeneGroup_7
CLSPN	NRF1	0.149051	GeneGroup_7
EIF3A	NRF1	0.091984	GeneGroup_7
HSPA8	NRF1	0.0727976	GeneGroup_7
ATP2A2	NRF1	0.0528192	GeneGroup_7
HSPH1	NRF1	0.0380846	GeneGroup_7
HSP90AA1	NRF1	0.013551	GeneGroup_7
KPNA2	NRF1	0.0152934	GeneGroup_7
XRCC5	NRF1	0.0231773	GeneGroup_7
LIF	NRF1	0.0630584	GeneGroup_7
SSR3	NRF1	0.0738811	GeneGroup_7
EIF4E	NRF1	0.0277778	GeneGroup_7
HSPA4	NRF1	0.125882	GeneGroup_7
HNRNPAB	NRF1	0.117442	GeneGroup_7
SND1	NRF1	0.00128497	GeneGroup_7
PPP1R15B	POU2F1	0.073002	GeneGroup_7
HSPA8	POU2F1	-0.0564968	GeneGroup_7
LCP1	POU2F1	-0.0857682	GeneGroup_7
PPIB	POU2F1	-0.15368	GeneGroup_7
KPNA2	POU2F1	-0.0697103	GeneGroup_7
TNFSF14	POU2F1	-0.072874	GeneGroup_7
XRCC5	POU2F1	-0.0288974	GeneGroup_7
EIF4E	POU2F1	0.0136598	GeneGroup_7
IL13	POU2F1	-0.0140237	GeneGroup_7
HNRNPAB	POU2F1	-0.137653	GeneGroup_7
HSP90AB1	POU2F1	-0.103351	GeneGroup_7
SND1	POU2F1	-0.0202605	GeneGroup_7
MTDH	POU2F1	-0.11861	GeneGroup_7
PDIA6	POU2F2	-0.0468848	GeneGroup_7
CYP1B1	POU2F2	-0.130498	GeneGroup_7
LRPPRC	POU2F2	-0.213198	GeneGroup_7
SSR3	POU2F2	-0.147069	GeneGroup_7
SPCS3	POU2F2	-0.0922952	GeneGroup_7
SND1	POU2F2	0.0199336	GeneGroup_7
PRKDC	POU2F2	-0.0069799	GeneGroup_7
HSPA5	POU2F2	-0.0347366	GeneGroup_7
PHGDH	PRDM1	-0.0165728	GeneGroup_7
PPP1R15B	PRDM1	-0.0455704	GeneGroup_7
CLSPN	PRDM1	0.0254621	GeneGroup_7
EIF3A	PRDM1	-0.139832	GeneGroup_7
GTPBP4	PRDM1	-0.0221901	GeneGroup_7
IPO7	PRDM1	-0.0374809	GeneGroup_7
ATP2A2	PRDM1	-0.107884	GeneGroup_7
ATP6V0A2	PRDM1	-0.14192	GeneGroup_7
TMBIM6	PRDM1	-0.0382295	GeneGroup_7
XPOT	PRDM1	-0.153611	GeneGroup_7
HSPH1	PRDM1	-0.0660683	GeneGroup_7
LCP1	PRDM1	0.0454883	GeneGroup_7
HSP90AA1	PRDM1	-0.0459229	GeneGroup_7
TAF4B	PRDM1	-0.0892348	GeneGroup_7
SLC1A5	PRDM1	-0.038707	GeneGroup_7
TNFSF14	PRDM1	-0.263566	GeneGroup_7
XRCC5	PRDM1	-0.082702	GeneGroup_7
WDR43	PRDM1	-0.0331504	GeneGroup_7
TTC27	PRDM1	-0.112803	GeneGroup_7
CYP1B1	PRDM1	-0.185192	GeneGroup_7
LRPPRC	PRDM1	-0.0124965	GeneGroup_7
EIF5B	PRDM1	-0.0395073	GeneGroup_7
KIAA0232	PRDM1	-0.0810222	GeneGroup_7
WDR36	PRDM1	-0.00250442	GeneGroup_7
IL13	PRDM1	-0.0889849	GeneGroup_7
HSPA4	PRDM1	-0.0360007	GeneGroup_7
POLR1C	PRDM1	-0.184196	GeneGroup_7
HSP90AB1	PRDM1	-0.122645	GeneGroup_7
ACTB	PRDM1	0.0496041	GeneGroup_7
WRN	PRDM1	-0.0668142	GeneGroup_7
MTDH	PRDM1	-0.0538836	GeneGroup_7
HSPA5	PRDM1	-0.0413017	GeneGroup_7
IPO7	REL	0.0150904	GeneGroup_7
ATP2A2	REL	0.0240545	GeneGroup_7
MYDGF	REL	-0.079055	GeneGroup_7
XRCC5	REL	-0.0733584	GeneGroup_7
LRPPRC	REL	0.0522385	GeneGroup_7
LIF	REL	-0.116784	GeneGroup_7
SPCS3	REL	-0.204147	GeneGroup_7
MTHFD1L	REL	-0.0637514	GeneGroup_7
POLR1C	REL	0.05319	GeneGroup_7
ACTB	REL	-0.13933	GeneGroup_7
WRN	REL	0.00456796	GeneGroup_7
HSPA5	REL	0.0432446	GeneGroup_7
PPP1R15B	RELA	0.0172895	GeneGroup_7
HSP90B1	RELA	0.0588263	GeneGroup_7
ATP6V0A2	RELA	-0.0042038	GeneGroup_7
HSPA9	RELA	0.11752	GeneGroup_7
CLSPN	RELB	0.0227029	GeneGroup_7
ATP2A2	RELB	0.0177339	GeneGroup_7
TMBIM6	RELB	0.0828602	GeneGroup_7
HSPH1	RELB	0.0885547	GeneGroup_7
PPIB	RELB	0.0673979	GeneGroup_7
KPNA2	RELB	0.145974	GeneGroup_7
LRPPRC	RELB	0.00218182	GeneGroup_7
LIF	RELB	0.0451677	GeneGroup_7
IL13	RELB	0.00484938	GeneGroup_7
HNRNPAB	RELB	0.04817	GeneGroup_7
LTA	RELB	0.040409	GeneGroup_7
TTF2	REST	-0.183465	GeneGroup_7
PPP1R15B	REST	0.0587995	GeneGroup_7
HSP90B1	REST	0.017595	GeneGroup_7
LCP1	REST	-0.0359662	GeneGroup_7
PPIB	REST	-0.127997	GeneGroup_7
TNFSF14	REST	-0.00487056	GeneGroup_7
HSPD1	REST	0.0475694	GeneGroup_7
EIF4E	REST	0.0608481	GeneGroup_7
HNRNPAB	REST	-0.0114595	GeneGroup_7
HSP90B1	RFX2	-0.0924776	GeneGroup_7
ATP2A2	RFX2	-0.029087	GeneGroup_7
KPNA2	RFX2	0.00963288	GeneGroup_7
TAF4B	RFX2	0.0486061	GeneGroup_7
HSPA9	RFX2	-0.331823	GeneGroup_7
SND1	RFX2	0.139892	GeneGroup_7
ATP2A2	RFX3	-0.011413	GeneGroup_7
SSR3	RFX3	0.0227859	GeneGroup_7
ACTB	RFX3	-0.0248125	GeneGroup_7
PPIB	RFX5	-0.0421778	GeneGroup_7
KIAA0232	RFX5	0.0665811	GeneGroup_7
SND1	RFX5	-0.00421175	GeneGroup_7
PPP1R15B	RORC	-0.0207416	GeneGroup_7
ATP6V0A2	RORC	0.0417592	GeneGroup_7
TMBIM6	RORC	-0.224703	GeneGroup_7
HSP90AA1	RORC	-0.00143041	GeneGroup_7
SLC1A5	RORC	-0.143011	GeneGroup_7
TNFSF14	RORC	-0.0684766	GeneGroup_7
CYP1B1	RORC	-0.180772	GeneGroup_7
SSR3	RORC	-0.0375269	GeneGroup_7
MANF	RORC	-0.0602474	GeneGroup_7
KIAA0232	RORC	-0.008183	GeneGroup_7
HSPA4	RORC	-0.0375102	GeneGroup_7
HNRNPAB	RORC	-0.0226718	GeneGroup_7
HSP90AB1	RORC	-0.101736	GeneGroup_7
SND1	RORC	-0.144065	GeneGroup_7
TTF2	RUNX2	-0.154357	GeneGroup_7
EIF3A	RUNX2	-0.0312036	GeneGroup_7
DDX21	RUNX2	-0.0419708	GeneGroup_7
FAR1	RUNX2	-0.035633	GeneGroup_7
IPO7	RUNX2	-0.0232371	GeneGroup_7
HSP90B1	RUNX2	-0.0141678	GeneGroup_7
ATP2A2	RUNX2	-0.0207268	GeneGroup_7
TMBIM6	RUNX2	-0.0043658	GeneGroup_7
HSPH1	RUNX2	-0.023278	GeneGroup_7
LCP1	RUNX2	-0.174789	GeneGroup_7
HSP90AA1	RUNX2	-0.116796	GeneGroup_7
KPNA2	RUNX2	-0.0316926	GeneGroup_7
CALR	RUNX2	-0.0253944	GeneGroup_7
XRCC5	RUNX2	-0.0670385	GeneGroup_7
TTC27	RUNX2	0.00290484	GeneGroup_7
CYP1B1	RUNX2	0.16709	GeneGroup_7
LRPPRC	RUNX2	-0.0481312	GeneGroup_7
SSR3	RUNX2	-0.0318367	GeneGroup_7
HSPA4	RUNX2	-0.0399536	GeneGroup_7
DDX46	RUNX2	-0.12504	GeneGroup_7
HNRNPAB	RUNX2	-0.0487313	GeneGroup_7
HSP90AB1	RUNX2	-0.075573	GeneGroup_7
WRN	RUNX2	-0.0556643	GeneGroup_7
MTDH	RUNX2	-0.0557112	GeneGroup_7
TTF2	RUNX3	0.00209087	GeneGroup_7
HSP90B1	RUNX3	0.0318037	GeneGroup_7
HSPH1	RUNX3	0.016845	GeneGroup_7
PPIB	RUNX3	0.0121456	GeneGroup_7
SLC7A5	RUNX3	0.0644954	GeneGroup_7
CALR	RUNX3	0.0364849	GeneGroup_7
TNFSF14	RUNX3	0.125224	GeneGroup_7
XRCC5	RUNX3	0.0884842	GeneGroup_7
TTC27	RUNX3	0.00513029	GeneGroup_7
SSR3	RUNX3	0.0653941	GeneGroup_7
TTF2	SMAD3	0.0167119	GeneGroup_7
PHGDH	SMAD3	-0.041081	GeneGroup_7
CLSPN	SMAD3	0.0191984	GeneGroup_7
EIF3A	SMAD3	-0.0453488	GeneGroup_7
HSPA8	SMAD3	-0.00438321	GeneGroup_7
SLC3A2	SMAD3	-0.0271437	GeneGroup_7
NDUFC2	SMAD3	-0.0637124	GeneGroup_7
HSP90B1	SMAD3	-0.31882	GeneGroup_7
ATP2A2	SMAD3	-0.0619258	GeneGroup_7
ATP6V0A2	SMAD3	-0.0986024	GeneGroup_7
TMBIM6	SMAD3	-0.053531	GeneGroup_7
XPOT	SMAD3	-0.028455	GeneGroup_7
SLC7A1	SMAD3	-0.0873475	GeneGroup_7
HSPH1	SMAD3	-0.0701984	GeneGroup_7
HSP90AA1	SMAD3	-0.0339343	GeneGroup_7
PPIB	SMAD3	-0.117798	GeneGroup_7
SLC7A5	SMAD3	-0.0500961	GeneGroup_7
NFE2L1	SMAD3	-0.056723	GeneGroup_7
CALR	SMAD3	-0.182926	GeneGroup_7
MYDGF	SMAD3	-0.0905074	GeneGroup_7
SLC1A5	SMAD3	-0.110762	GeneGroup_7
TNFSF14	SMAD3	-0.0631893	GeneGroup_7
PDIA6	SMAD3	-0.254749	GeneGroup_7
HSPD1	SMAD3	-0.118638	GeneGroup_7
XRCC5	SMAD3	-0.0480189	GeneGroup_7
TTC27	SMAD3	-0.0970353	GeneGroup_7
LRPPRC	SMAD3	-0.0518701	GeneGroup_7
LIF	SMAD3	-0.0953134	GeneGroup_7
IL13	SMAD3	-0.215177	GeneGroup_7
MTHFD1L	SMAD3	-0.0384614	GeneGroup_7
LTA	SMAD3	-0.0507156	GeneGroup_7
POLR1C	SMAD3	-0.0336288	GeneGroup_7
XPO5	SMAD3	-0.0547691	GeneGroup_7
HSP90AB1	SMAD3	-0.13452	GeneGroup_7
ACTB	SMAD3	-0.123749	GeneGroup_7
MTDH	SMAD3	-0.101267	GeneGroup_7
HSPA5	SMAD3	-0.136874	GeneGroup_7
PSAT1	SMAD3	-0.0432853	GeneGroup_7
EIF3A	SMARCA1	-0.0772341	GeneGroup_7
ATP6V0A2	SMARCA1	-0.0205937	GeneGroup_7
TMBIM6	SMARCA1	-0.0706061	GeneGroup_7
PPIB	SMARCA1	0.0486335	GeneGroup_7
SLC1A5	SMARCA1	-0.0421957	GeneGroup_7
SSR3	SMARCA1	0.155644	GeneGroup_7
IL13	SMARCA1	-0.13343	GeneGroup_7
HSPA4	SMARCA1	0.0415644	GeneGroup_7
HSPA9	SMARCA1	-0.0544251	GeneGroup_7
PPP1R15B	SRF	0.00991049	GeneGroup_7
HSPA8	SRF	0.0856553	GeneGroup_7
IPO7	SRF	0.0927051	GeneGroup_7
LCP1	SRF	0.069283	GeneGroup_7
HSP90AA1	SRF	0.040075	GeneGroup_7
KPNA2	SRF	0.00947105	GeneGroup_7
XRCC5	SRF	0.0321162	GeneGroup_7
WDR43	SRF	0.0560283	GeneGroup_7
LIF	SRF	0.044911	GeneGroup_7
HSPA4	SRF	0.129969	GeneGroup_7
HNRNPAB	SRF	0.131398	GeneGroup_7
HSP90AB1	SRF	0.0402789	GeneGroup_7
ACTB	SRF	0.0577141	GeneGroup_7
PRKDC	SRF	0.0544132	GeneGroup_7
PPP1R15B	STAT3	0.00787064	GeneGroup_7
EIF3A	STAT3	-0.00977423	GeneGroup_7
FAR1	STAT3	-0.182135	GeneGroup_7
XRCC5	STAT3	-0.0291769	GeneGroup_7
CYP1B1	STAT3	-0.00373922	GeneGroup_7
SPCS3	STAT3	-0.0662164	GeneGroup_7
HSPA4	STAT3	-0.0352331	GeneGroup_7
HSPA9	STAT3	0.0656399	GeneGroup_7
HNRNPAB	STAT3	-0.0451902	GeneGroup_7
XPO5	STAT3	-0.00939316	GeneGroup_7
PRKDC	STAT3	-0.0480105	GeneGroup_7
TTF2	STAT4	0.121385	GeneGroup_7
EIF3A	STAT4	-0.0721429	GeneGroup_7
DDX21	STAT4	-0.0600188	GeneGroup_7
GOT1	STAT4	0.0640334	GeneGroup_7
HSPA8	STAT4	-0.108925	GeneGroup_7
FAR1	STAT4	-0.00601901	GeneGroup_7
IPO7	STAT4	-0.0789115	GeneGroup_7
ATP2A2	STAT4	-0.0507916	GeneGroup_7
TMBIM6	STAT4	0.132044	GeneGroup_7
HSPH1	STAT4	-0.102924	GeneGroup_7
TAF4B	STAT4	-0.01382	GeneGroup_7
SLC1A5	STAT4	0.0624954	GeneGroup_7
TNFSF14	STAT4	-0.0656891	GeneGroup_7
PDIA6	STAT4	-0.0242813	GeneGroup_7
XRCC5	STAT4	-0.128404	GeneGroup_7
SELENOI	STAT4	-0.111277	GeneGroup_7
TTC27	STAT4	-0.0181734	GeneGroup_7
LRPPRC	STAT4	-0.188591	GeneGroup_7
EIF4E	STAT4	-0.000929509	GeneGroup_7
IL13	STAT4	0.00014594	GeneGroup_7
HNRNPAB	STAT4	-0.00349611	GeneGroup_7
HSP90AB1	STAT4	-0.102754	GeneGroup_7
SND1	STAT4	-0.0933455	GeneGroup_7
ACTB	STAT4	-0.0915793	GeneGroup_7
PRKDC	STAT4	-0.178086	GeneGroup_7
ATP6V0A2	STAT6	0.0363829	GeneGroup_7
TMBIM6	STAT6	-0.040098	GeneGroup_7
LCP1	STAT6	-0.114173	GeneGroup_7
TNFSF14	STAT6	0.039486	GeneGroup_7
NCL	STAT6	0.0930406	GeneGroup_7
CYP1B1	STAT6	0.0105618	GeneGroup_7
SSR3	STAT6	-0.0219758	GeneGroup_7
IL13	STAT6	0.144372	GeneGroup_7
HNRNPAB	STAT6	-0.0207307	GeneGroup_7
HSP90AB1	STAT6	0.0126992	GeneGroup_7
PPP1R15B	TBP	0.0420707	GeneGroup_7
EIF5B	TBP	0.0200227	GeneGroup_7
HNRNPAB	TBP	-0.00936538	GeneGroup_7
ACTB	TBP	-0.0689661	GeneGroup_7
TMBIM6	TCF7	-0.13116	GeneGroup_7
LCP1	TCF7	-0.116199	GeneGroup_7
HSP90AA1	TCF7	-0.165575	GeneGroup_7
KPNA2	TCF7	-0.0286629	GeneGroup_7
TAF4B	TCF7	0.00902933	GeneGroup_7
XRCC5	TCF7	0.0635666	GeneGroup_7
CYP1B1	TCF7	0.048267	GeneGroup_7
EIF5B	TCF7	8.79576156630142e-05	GeneGroup_7
IL13	TCF7	-0.0345028	GeneGroup_7
DDX46	TCF7	0.141099	GeneGroup_7
HNRNPAB	TCF7	-0.0232866	GeneGroup_7
HSP90AB1	TCF7	-0.150778	GeneGroup_7
PRKDC	TCF7	0.0903315	GeneGroup_7
EIF3A	THAP1	0.0696494	GeneGroup_7
TXNRD1	THAP1	0.0359938	GeneGroup_7
TMBIM6	THAP1	0.00115896	GeneGroup_7
HSPH1	THAP1	0.126844	GeneGroup_7
HSP90AA1	THAP1	0.0631214	GeneGroup_7
SLC1A5	THAP1	0.0277623	GeneGroup_7
CYP1B1	THAP1	0.0530553	GeneGroup_7
POLR1C	THAP1	0.033919	GeneGroup_7
XPO5	THAP1	0.119032	GeneGroup_7
HSP90AB1	THAP1	0.0152739	GeneGroup_7
KPNA2	ZBTB14	-0.00897452	GeneGroup_7
EIF4E	ZBTB14	-0.0260962	GeneGroup_7
ACTB	ZBTB14	-0.0882583	GeneGroup_7
GOT1	ZEB1	-0.0385033	GeneGroup_7
NCL	ZEB1	-0.0224156	GeneGroup_7
LRPPRC	ZEB1	-0.0840329	GeneGroup_7
SSR3	ZEB1	-0.00384837	GeneGroup_7
LTA	ZEB1	-0.290078	GeneGroup_7
POLR1C	ZEB1	-0.00333132	GeneGroup_7
HSP90AB1	ZEB1	-0.0335514	GeneGroup_7
CLSPN	ZFX	0.0878212	GeneGroup_7
EIF3A	ZFX	0.104104	GeneGroup_7
GOT1	ZFX	-0.0370739	GeneGroup_7
IPO7	ZFX	0.0642522	GeneGroup_7
TXNRD1	ZFX	-0.042854	GeneGroup_7
ATP2A2	ZFX	0.0203088	GeneGroup_7
LCP1	ZFX	-0.0880264	GeneGroup_7
SLC7A5	ZFX	-0.00823787	GeneGroup_7
KPNA2	ZFX	0.0318214	GeneGroup_7
SLC1A5	ZFX	-0.00357917	GeneGroup_7
PDIA6	ZFX	-0.0786535	GeneGroup_7
NCL	ZFX	0.007912	GeneGroup_7
WDR43	ZFX	0.0515297	GeneGroup_7
MANF	ZFX	-0.136998	GeneGroup_7
EIF4E	ZFX	0.067741	GeneGroup_7
DDX46	ZFX	0.0139731	GeneGroup_7
HSPA9	ZFX	-0.0545438	GeneGroup_7
TMEM267	ZFX	0.0940818	GeneGroup_7
LTA	ZFX	-0.111339	GeneGroup_7
POLR1C	ZFX	0.00673521	GeneGroup_7
ACTB	ZFX	0.123402	GeneGroup_7
MTDH	ZFX	-0.108054	GeneGroup_7
CLSPN	ZNF121	-0.0038919	GeneGroup_7
EIF3A	ZNF121	0.0599201	GeneGroup_7
DDX21	ZNF121	0.147863	GeneGroup_7
GTPBP4	ZNF121	0.0505085	GeneGroup_7
IPO7	ZNF121	0.00978422	GeneGroup_7
ATP2A2	ZNF121	0.00601604	GeneGroup_7
ATP6V0A2	ZNF121	0.0236251	GeneGroup_7
HSP90AA1	ZNF121	0.0982556	GeneGroup_7
TAF4B	ZNF121	0.148627	GeneGroup_7
TNFSF14	ZNF121	0.13277	GeneGroup_7
XRCC5	ZNF121	0.0305779	GeneGroup_7
TTC27	ZNF121	0.187175	GeneGroup_7
LIF	ZNF121	0.124222	GeneGroup_7
DDX46	ZNF121	-0.0305028	GeneGroup_7
HSPA9	ZNF121	0.0373031	GeneGroup_7
MTHFD1L	ZNF121	0.0466404	GeneGroup_7
LTA	ZNF121	0.11798	GeneGroup_7
XPO5	ZNF121	0.0244295	GeneGroup_7
HSP90AB1	ZNF121	0.0425457	GeneGroup_7
ACTB	ZNF121	0.0386942	GeneGroup_7
PRKDC	ZNF121	0.153671	GeneGroup_7
HSPA8	ZNF140	-0.0792321	GeneGroup_7
XPOT	ZNF140	0.024898	GeneGroup_7
PPIB	ZNF140	-0.0384507	GeneGroup_7
TNFSF14	ZNF140	0.103448	GeneGroup_7
PDIA6	ZNF140	-0.00825796	GeneGroup_7
SSR3	ZNF140	-0.0820178	GeneGroup_7
HNRNPAB	ZNF140	-0.0206054	GeneGroup_7
GTPBP4	ZNF214	-0.0178527	GeneGroup_7
IPO7	ZNF214	-0.0729315	GeneGroup_7
ATP2A2	ZNF214	-0.0559448	GeneGroup_7
TMBIM6	ZNF214	-0.00359641	GeneGroup_7
HSPH1	ZNF214	-0.11013	GeneGroup_7
PPIB	ZNF214	-0.141236	GeneGroup_7
SLC1A5	ZNF214	-0.0520324	GeneGroup_7
XRCC5	ZNF214	-0.00365262	GeneGroup_7
SSR3	ZNF214	-0.0386081	GeneGroup_7
HSPA4	ZNF214	-0.0853448	GeneGroup_7
TMEM267	ZNF214	-0.017947	GeneGroup_7
POLR1C	ZNF214	-0.0110103	GeneGroup_7
HSP90AB1	ZNF214	-0.0718186	GeneGroup_7
PRKDC	ZNF214	-0.00639487	GeneGroup_7
HSPA5	ZNF214	-0.0783035	GeneGroup_7
PPP1R15B	ZNF274	-0.00340108	GeneGroup_7
HSPA8	ZNF274	-0.0605464	GeneGroup_7
TMBIM6	ZNF274	0.0738227	GeneGroup_7
KPNA2	ZNF274	0.0235793	GeneGroup_7
PDIA6	ZNF274	-0.0501501	GeneGroup_7
HSPA4	ZNF274	-0.0190124	GeneGroup_7
MTHFD1L	ZNF274	0.0495107	GeneGroup_7
HSP90AB1	ZNF274	-0.0308201	GeneGroup_7
HSPA5	ZNF274	-0.00119614	GeneGroup_7
CYP1B1	ZNF350	0.0351124	GeneGroup_7
MTDH	ZNF350	-0.0733327	GeneGroup_7
HSPA5	ZNF350	-0.0116742	GeneGroup_7
PPP1R15B	ZNF41	-0.0939249	GeneGroup_7
HSP90B1	ZNF41	-0.184178	GeneGroup_7
HSPH1	ZNF41	-0.0881141	GeneGroup_7
LCP1	ZNF41	-0.0137918	GeneGroup_7
KPNA2	ZNF41	0.0479927	GeneGroup_7
XRCC5	ZNF41	-0.0189675	GeneGroup_7
SSR3	ZNF41	-0.0763157	GeneGroup_7
HNRNPAB	ZNF41	0.0135425	GeneGroup_7
TMEM267	ZNF41	0.103594	GeneGroup_7
POLR1C	ZNF41	0.0164197	GeneGroup_7
XPO5	ZNF41	0.027813	GeneGroup_7
ACTB	ZNF41	0.0676453	GeneGroup_7
CLSPN	ZNF418	-0.044177	GeneGroup_7
HSPH1	ZNF418	-0.0237013	GeneGroup_7
TAF4B	ZNF418	0.0203614	GeneGroup_7
CYP1B1	ZNF418	0.0168276	GeneGroup_7
SSR3	ZNF418	-0.00241903	GeneGroup_7
HNRNPAB	ZNF418	-0.027162	GeneGroup_7
SND1	ZNF418	-0.00435178	GeneGroup_7
PPP1R15B	ZNF770	0.0318579	GeneGroup_7
CLSPN	ZNF770	-0.106633	GeneGroup_7
HSPA8	ZNF770	-0.044596	GeneGroup_7
FAR1	ZNF770	-0.046065	GeneGroup_7
ATP6V0A2	ZNF770	-0.0168824	GeneGroup_7
PPIB	ZNF770	-0.0540941	GeneGroup_7
KPNA2	ZNF770	-0.0322788	GeneGroup_7
MYDGF	ZNF770	-0.038758	GeneGroup_7
TNFSF14	ZNF770	0.0954161	GeneGroup_7
PDIA6	ZNF770	-0.0186895	GeneGroup_7
HSPD1	ZNF770	0.0164191	GeneGroup_7
NCL	ZNF770	0.168927	GeneGroup_7
TTC27	ZNF770	0.0171502	GeneGroup_7
SSR3	ZNF770	-0.0283868	GeneGroup_7
SPCS1	ZNF770	-0.0265519	GeneGroup_7
KIAA0232	ZNF770	-0.0598776	GeneGroup_7
DDX46	ZNF770	-0.0982722	GeneGroup_7
HSPA9	ZNF770	0.0442321	GeneGroup_7
HNRNPAB	ZNF770	-0.0273403	GeneGroup_7
LTA	ZNF770	0.0454932	GeneGroup_7
XPO5	ZNF770	0.00596873	GeneGroup_7
ACTB	ZNF770	-0.173374	GeneGroup_7
PRKDC	ZNF770	-0.0252619	GeneGroup_7
MTDH	ZNF770	-0.00485067	GeneGroup_7
TTF2	ZNF8	0.0137749	GeneGroup_7
XRCC5	ZNF8	0.0309734	GeneGroup_7
SSR3	ZNF8	0.0232081	GeneGroup_7
HSPA4	ZNF8	0.0292857	GeneGroup_7
XPO5	ZNF8	0.00999085	GeneGroup_7
RBM15	ATF2	0.190681	GeneGroup_8
KAZN	ATF2	0.128338	GeneGroup_8
CCDC18	ATF2	-0.181091	GeneGroup_8
BLOC1S2	ATF2	0.218905	GeneGroup_8
CNNM2	ATF2	0.0897717	GeneGroup_8
INPP5F	ATF2	0.190309	GeneGroup_8
NMT2	ATF2	0.0321878	GeneGroup_8
MINDY3	ATF2	0.155644	GeneGroup_8
STAM	ATF2	0.421858	GeneGroup_8
RAB18	ATF2	0.19323	GeneGroup_8
MPZL3	ATF2	0.23443	GeneGroup_8
ATG13	ATF2	0.105313	GeneGroup_8
PATL1	ATF2	0.266265	GeneGroup_8
EMSY	ATF2	0.0887676	GeneGroup_8
DENND5A	ATF2	0.0212545	GeneGroup_8
ATF1	ATF2	0.0794593	GeneGroup_8
FBXO33	ATF2	0.220405	GeneGroup_8
RAB8B	ATF2	0.179035	GeneGroup_8
USP3	ATF2	0.258283	GeneGroup_8
DENND4A	ATF2	0.0496115	GeneGroup_8
HERPUD1	ATF2	0.0219363	GeneGroup_8
FBXL20	ATF2	0.172002	GeneGroup_8
CASC3	ATF2	0.250029	GeneGroup_8
STAT5B	ATF2	0.0496524	GeneGroup_8
CDC27	ATF2	0.268717	GeneGroup_8
SPAG9	ATF2	0.110571	GeneGroup_8
ABCA5	ATF2	0.00557728	GeneGroup_8
PER1	ATF2	0.239945	GeneGroup_8
PPP1R15A	ATF2	0.0354778	GeneGroup_8
PIH1D1	ATF2	0.262873	GeneGroup_8
ZNF331	ATF2	0.0486268	GeneGroup_8
MAP3K2	ATF2	0.201016	GeneGroup_8
PGAP1	ATF2	0.089656	GeneGroup_8
NOP58	ATF2	0.626285	GeneGroup_8
WDFY1	ATF2	0.0971832	GeneGroup_8
PPP1CB	ATF2	0.227162	GeneGroup_8
CLIP4	ATF2	0.0345679	GeneGroup_8
PAPOLG	ATF2	0.175734	GeneGroup_8
RAB1A	ATF2	0.266179	GeneGroup_8
GFPT1	ATF2	0.0621412	GeneGroup_8
MXD1	ATF2	0.128843	GeneGroup_8
MORC3	ATF2	0.183523	GeneGroup_8
DYRK1A	ATF2	0.130788	GeneGroup_8
TFG	ATF2	0.381949	GeneGroup_8
CBLB	ATF2	0.320164	GeneGroup_8
TMEM39A	ATF2	0.224689	GeneGroup_8
PPP1R2	ATF2	0.26949	GeneGroup_8
SLC4A7	ATF2	-0.000706912	GeneGroup_8
CLASP2	ATF2	0.0782002	GeneGroup_8
ARL8B	ATF2	0.14365	GeneGroup_8
SLC25A26	ATF2	0.10404	GeneGroup_8
SNX25	ATF2	0.0833782	GeneGroup_8
POLR2B	ATF2	0.130417	GeneGroup_8
NDFIP1	ATF2	0.132146	GeneGroup_8
MED10	ATF2	0.280098	GeneGroup_8
SSBP2	ATF2	0.032945	GeneGroup_8
FYN	ATF2	0.0119773	GeneGroup_8
TBC1D22B	ATF2	0.0229579	GeneGroup_8
HBP1	ATF2	0.308306	GeneGroup_8
UBN2	ATF2	0.194501	GeneGroup_8
ESYT2	ATF2	0.117889	GeneGroup_8
TAX1BP1	ATF2	0.232751	GeneGroup_8
INTS10	ATF2	0.130115	GeneGroup_8
SDCBP	ATF2	0.226278	GeneGroup_8
CAMSAP1	ATF2	0.0334906	GeneGroup_8
AGTPBP1	ATF2	0.149254	GeneGroup_8
KDM6A	ATF2	0.209438	GeneGroup_8
KAZN	ATF4	0.197627	GeneGroup_8
TXNIP	ATF4	0.253212	GeneGroup_8
SLC35D1	ATF4	0.00395869	GeneGroup_8
CNNM2	ATF4	0.0578026	GeneGroup_8
PDCD4	ATF4	0.0806259	GeneGroup_8
INPP5F	ATF4	0.12422	GeneGroup_8
NMT2	ATF4	0.00620729	GeneGroup_8
RAB18	ATF4	0.200925	GeneGroup_8
KLF6	ATF4	0.152494	GeneGroup_8
RPP30	ATF4	0.154239	GeneGroup_8
MPZL3	ATF4	0.204159	GeneGroup_8
FTH1	ATF4	0.0390584	GeneGroup_8
RTN3	ATF4	0.122455	GeneGroup_8
EMSY	ATF4	0.0440419	GeneGroup_8
MED13L	ATF4	0.077114	GeneGroup_8
RILPL2	ATF4	0.0647346	GeneGroup_8
SRP54	ATF4	0.379311	GeneGroup_8
MIS18BP1	ATF4	0.209163	GeneGroup_8
RAB8B	ATF4	0.161643	GeneGroup_8
DENND4A	ATF4	0.241626	GeneGroup_8
MT2A	ATF4	0.120655	GeneGroup_8
HERPUD1	ATF4	0.216057	GeneGroup_8
AKAP10	ATF4	0.0190966	GeneGroup_8
STAT5B	ATF4	0.05668	GeneGroup_8
CDC27	ATF4	0.0809863	GeneGroup_8
SPAG9	ATF4	0.163335	GeneGroup_8
TRIM25	ATF4	0.296897	GeneGroup_8
PER1	ATF4	0.226641	GeneGroup_8
CEP192	ATF4	0.048277	GeneGroup_8
ABHD3	ATF4	0.14672	GeneGroup_8
PMAIP1	ATF4	0.137223	GeneGroup_8
MAP3K2	ATF4	0.106816	GeneGroup_8
PGAP1	ATF4	0.0722973	GeneGroup_8
CLK1	ATF4	0.295277	GeneGroup_8
PPP1CB	ATF4	0.192106	GeneGroup_8
GFPT1	ATF4	0.208215	GeneGroup_8
KDM3A	ATF4	0.059918	GeneGroup_8
SEC23B	ATF4	0.138446	GeneGroup_8
GRK3	ATF4	0.141209	GeneGroup_8
TFG	ATF4	0.160167	GeneGroup_8
SIAH2	ATF4	0.112553	GeneGroup_8
HACL1	ATF4	0.0482927	GeneGroup_8
PIK3CA	ATF4	0.0959958	GeneGroup_8
BCL6	ATF4	0.149221	GeneGroup_8
PXK	ATF4	0.181383	GeneGroup_8
FNIP1	ATF4	0.128537	GeneGroup_8
SEC24A	ATF4	0.253539	GeneGroup_8
MED10	ATF4	0.261438	GeneGroup_8
TENT4A	ATF4	0.149249	GeneGroup_8
REV3L	ATF4	0.190092	GeneGroup_8
TUBE1	ATF4	0.225932	GeneGroup_8
SLC17A5	ATF4	0.121806	GeneGroup_8
HBP1	ATF4	0.142215	GeneGroup_8
KDM7A	ATF4	0.145854	GeneGroup_8
ESYT2	ATF4	0.223312	GeneGroup_8
RAD21	ATF4	0.236549	GeneGroup_8
PPP2R2A	ATF4	0.0774285	GeneGroup_8
TCEA1	ATF4	0.298346	GeneGroup_8
NSMAF	ATF4	0.0632453	GeneGroup_8
TP53INP1	ATF4	0.0910712	GeneGroup_8
TMEM268	ATF4	0.109668	GeneGroup_8
TRAF1	ATF4	0.139353	GeneGroup_8
UBE2R2	ATF4	0.0824283	GeneGroup_8
TJP2	ATF4	0.127512	GeneGroup_8
TSC22D3	ATF4	0.204435	GeneGroup_8
PDK3	ATF4	0.130816	GeneGroup_8
RBM15	BACH1	-0.0766726	GeneGroup_8
TXNIP	BACH1	-0.0743235	GeneGroup_8
CDC73	BACH1	-0.00858137	GeneGroup_8
ATF3	BACH1	-0.0181145	GeneGroup_8
BLOC1S2	BACH1	-0.00167105	GeneGroup_8
CNNM2	BACH1	-0.0184907	GeneGroup_8
PDCD4	BACH1	-0.19091	GeneGroup_8
GRK5	BACH1	-0.0919087	GeneGroup_8
NMT2	BACH1	-0.235623	GeneGroup_8
STAM	BACH1	-0.166283	GeneGroup_8
KLF6	BACH1	0.0167915	GeneGroup_8
SAR1A	BACH1	-0.0439075	GeneGroup_8
DDB2	BACH1	-0.0944613	GeneGroup_8
FTH1	BACH1	-0.0431592	GeneGroup_8
EMSY	BACH1	-0.065767	GeneGroup_8
MED13L	BACH1	-0.0142862	GeneGroup_8
NEMP1	BACH1	-0.188758	GeneGroup_8
SRP54	BACH1	-0.0972375	GeneGroup_8
MIS18BP1	BACH1	-0.150248	GeneGroup_8
SOS2	BACH1	-0.0151719	GeneGroup_8
USP3	BACH1	-0.0692939	GeneGroup_8
TENT4B	BACH1	-0.166305	GeneGroup_8
MT2A	BACH1	-0.0695608	GeneGroup_8
HERPUD1	BACH1	-0.116158	GeneGroup_8
PLCG2	BACH1	0.00163003	GeneGroup_8
AKAP10	BACH1	-0.0113915	GeneGroup_8
SPAG9	BACH1	-0.0247299	GeneGroup_8
YPEL2	BACH1	-0.0502678	GeneGroup_8
ABCA5	BACH1	0.06765	GeneGroup_8
CEP192	BACH1	-0.098038	GeneGroup_8
ABHD3	BACH1	-0.21353	GeneGroup_8
RNF138	BACH1	-0.0232922	GeneGroup_8
MAPRE2	BACH1	-0.109693	GeneGroup_8
ZNF331	BACH1	-0.0319379	GeneGroup_8
ZC3H6	BACH1	-0.0407499	GeneGroup_8
PGAP1	BACH1	-0.0263487	GeneGroup_8
CLK1	BACH1	-0.121887	GeneGroup_8
CLIP4	BACH1	-0.0362466	GeneGroup_8
AFTPH	BACH1	-0.095984	GeneGroup_8
RAB1A	BACH1	-0.216798	GeneGroup_8
KDM3A	BACH1	-0.0228917	GeneGroup_8
MORC3	BACH1	-0.0362723	GeneGroup_8
RRP1B	BACH1	-0.105181	GeneGroup_8
GRK3	BACH1	-0.243169	GeneGroup_8
CBLB	BACH1	-0.0277443	GeneGroup_8
BCL6	BACH1	-0.0754456	GeneGroup_8
PPP1R2	BACH1	-0.147196	GeneGroup_8
SLC4A7	BACH1	-0.179473	GeneGroup_8
PXK	BACH1	-0.114231	GeneGroup_8
HMGB2	BACH1	-0.00392938	GeneGroup_8
HTT	BACH1	-0.149312	GeneGroup_8
MOB1B	BACH1	-0.0784913	GeneGroup_8
CSNK1G3	BACH1	-0.0717678	GeneGroup_8
SEC24A	BACH1	-0.0921538	GeneGroup_8
NDFIP1	BACH1	-0.0466366	GeneGroup_8
TENT4A	BACH1	-0.0196312	GeneGroup_8
JMY	BACH1	-0.104189	GeneGroup_8
SSBP2	BACH1	-0.213232	GeneGroup_8
QKI	BACH1	-0.0108817	GeneGroup_8
TBC1D22B	BACH1	-0.00207419	GeneGroup_8
SLC17A5	BACH1	-0.010011	GeneGroup_8
HBP1	BACH1	-0.000339747	GeneGroup_8
TMEM168	BACH1	-0.115284	GeneGroup_8
ING3	BACH1	-0.0461228	GeneGroup_8
TRIM24	BACH1	-0.0529179	GeneGroup_8
RHEB	BACH1	0.000744462	GeneGroup_8
ESYT2	BACH1	-0.235308	GeneGroup_8
VDAC3	BACH1	-0.01085	GeneGroup_8
TCEA1	BACH1	-0.0325652	GeneGroup_8
TRAF1	BACH1	0.124953	GeneGroup_8
AGTPBP1	BACH1	-0.00909711	GeneGroup_8
TSC22D3	BACH1	-0.0709457	GeneGroup_8
CUL4B	BACH1	-0.052663	GeneGroup_8
PDK3	BACH1	-0.093692	GeneGroup_8
KDM6A	BACH1	-0.00855662	GeneGroup_8
RIT1	BACH2	-0.0445773	GeneGroup_8
GRK5	BACH2	-0.157672	GeneGroup_8
NMT2	BACH2	-0.0132263	GeneGroup_8
STAM	BACH2	-0.155685	GeneGroup_8
MPZL3	BACH2	-0.0149302	GeneGroup_8
FTH1	BACH2	-0.0915596	GeneGroup_8
FCHSD2	BACH2	-0.0647824	GeneGroup_8
EMSY	BACH2	-0.0518022	GeneGroup_8
DENND5A	BACH2	-0.00576545	GeneGroup_8
RILPL2	BACH2	-0.0179395	GeneGroup_8
NEMP1	BACH2	-0.106242	GeneGroup_8
CKAP2	BACH2	-0.0271989	GeneGroup_8
MIS18BP1	BACH2	-0.0869385	GeneGroup_8
DENND4A	BACH2	-0.0981134	GeneGroup_8
HERPUD1	BACH2	-0.105469	GeneGroup_8
AKAP10	BACH2	-0.0399227	GeneGroup_8
CASC3	BACH2	-0.116081	GeneGroup_8
STAT5B	BACH2	-0.101487	GeneGroup_8
CDC27	BACH2	-0.0161833	GeneGroup_8
SPAG9	BACH2	-0.0140603	GeneGroup_8
TRIM25	BACH2	-0.0773764	GeneGroup_8
YPEL2	BACH2	-0.0799441	GeneGroup_8
ABCA5	BACH2	-0.0715125	GeneGroup_8
VAMP2	BACH2	-0.0139175	GeneGroup_8
FOXK2	BACH2	-0.0822172	GeneGroup_8
TXNL1	BACH2	-0.0611821	GeneGroup_8
ZNF331	BACH2	-0.0182013	GeneGroup_8
MAP3K2	BACH2	-0.0422209	GeneGroup_8
PGAP1	BACH2	-0.0944603	GeneGroup_8
CLK1	BACH2	-0.1267	GeneGroup_8
PPP1CB	BACH2	-0.0258813	GeneGroup_8
CLIP4	BACH2	-0.101142	GeneGroup_8
RAB1A	BACH2	-0.012352	GeneGroup_8
GFPT1	BACH2	-0.0620132	GeneGroup_8
KDM3A	BACH2	-0.0441683	GeneGroup_8
GRK3	BACH2	-0.147021	GeneGroup_8
PPP1R2	BACH2	0.0147589	GeneGroup_8
UBE2E1	BACH2	-0.0592196	GeneGroup_8
SLC4A7	BACH2	-0.045578	GeneGroup_8
HMGB2	BACH2	-0.0441556	GeneGroup_8
HTT	BACH2	-0.0563113	GeneGroup_8
CNOT6L	BACH2	-0.0369011	GeneGroup_8
SEC24A	BACH2	-0.106406	GeneGroup_8
SQSTM1	BACH2	-0.031168	GeneGroup_8
CDK7	BACH2	-0.0807184	GeneGroup_8
JMY	BACH2	-0.0429732	GeneGroup_8
TBC1D22B	BACH2	-0.069464	GeneGroup_8
SLC17A5	BACH2	-0.0156448	GeneGroup_8
TMEM168	BACH2	-0.00483697	GeneGroup_8
ING3	BACH2	-0.0934241	GeneGroup_8
UBN2	BACH2	-0.064532	GeneGroup_8
RHEB	BACH2	0.0165857	GeneGroup_8
TAX1BP1	BACH2	-0.00698297	GeneGroup_8
INTS10	BACH2	-0.148342	GeneGroup_8
VDAC3	BACH2	-0.0951718	GeneGroup_8
SDCBP	BACH2	-0.13849	GeneGroup_8
NSMAF	BACH2	-0.0448821	GeneGroup_8
TRAF1	BACH2	0.0101736	GeneGroup_8
UBE2R2	BACH2	-0.0463808	GeneGroup_8
TJP2	BACH2	-0.112244	GeneGroup_8
CUL4B	BACH2	-0.0658199	GeneGroup_8
PDK3	BACH2	-0.0761301	GeneGroup_8
KDM6A	BACH2	-0.0362402	GeneGroup_8
ABCB7	BACH2	-0.101079	GeneGroup_8
RBM15	BATF	-0.0127244	GeneGroup_8
TXNIP	BATF	-0.306628	GeneGroup_8
CAMTA1	BATF	-0.0453438	GeneGroup_8
CCDC18	BATF	-0.114333	GeneGroup_8
PDCD4	BATF	-0.186741	GeneGroup_8
NMT2	BATF	-0.0243245	GeneGroup_8
RAB18	BATF	-0.0250443	GeneGroup_8
RTN3	BATF	-0.027762	GeneGroup_8
EMSY	BATF	-0.0307375	GeneGroup_8
MED13L	BATF	-0.158031	GeneGroup_8
CBX5	BATF	-0.209211	GeneGroup_8
PDS5B	BATF	-0.0321168	GeneGroup_8
MIS18BP1	BATF	-0.131337	GeneGroup_8
SOS2	BATF	-0.0530904	GeneGroup_8
ARL6IP1	BATF	0.166183	GeneGroup_8
FBXL20	BATF	-0.0317254	GeneGroup_8
STAT5A	BATF	0.0204469	GeneGroup_8
CDC27	BATF	-0.0319081	GeneGroup_8
SPAG9	BATF	-0.00896707	GeneGroup_8
CEP192	BATF	-0.0135532	GeneGroup_8
ABHD3	BATF	-0.0368538	GeneGroup_8
MIB1	BATF	-0.161734	GeneGroup_8
RNF138	BATF	0.0188424	GeneGroup_8
ME2	BATF	-0.0240617	GeneGroup_8
PMAIP1	BATF	-0.00373072	GeneGroup_8
NOP58	BATF	0.170403	GeneGroup_8
KDM3A	BATF	-0.0136614	GeneGroup_8
CSE1L	BATF	-0.0150684	GeneGroup_8
SLC5A3	BATF	-0.157727	GeneGroup_8
DYRK1A	BATF	-0.00522906	GeneGroup_8
RRP1B	BATF	-0.058602	GeneGroup_8
GRK3	BATF	-0.139767	GeneGroup_8
TMEM39A	BATF	-0.037196	GeneGroup_8
SIAH2	BATF	0.0227648	GeneGroup_8
BCL6	BATF	-0.083387	GeneGroup_8
TOP2B	BATF	-0.0375399	GeneGroup_8
CLASP2	BATF	-0.0697439	GeneGroup_8
PXK	BATF	-0.0611037	GeneGroup_8
MOB1B	BATF	-0.00633103	GeneGroup_8
FNIP1	BATF	-0.12008	GeneGroup_8
SEC24A	BATF	-0.0860769	GeneGroup_8
MED10	BATF	-0.039676	GeneGroup_8
TENT4A	BATF	-0.0323093	GeneGroup_8
FYN	BATF	-0.102252	GeneGroup_8
QKI	BATF	-0.0122286	GeneGroup_8
SLC17A5	BATF	-0.00218983	GeneGroup_8
ESYT2	BATF	-0.10043	GeneGroup_8
TAX1BP1	BATF	0.070972	GeneGroup_8
MYBL1	BATF	-0.24751	GeneGroup_8
SCAI	BATF	0.0212368	GeneGroup_8
TJP2	BATF	-0.0728424	GeneGroup_8
AGTPBP1	BATF	-0.0361431	GeneGroup_8
PDK3	BATF	-0.0804099	GeneGroup_8
RIT1	BATF3	0.0351058	GeneGroup_8
ATF3	BATF3	-0.0390463	GeneGroup_8
SLC35D1	BATF3	0.00523134	GeneGroup_8
CCDC18	BATF3	-0.11329	GeneGroup_8
CNNM2	BATF3	0.00694612	GeneGroup_8
PDCD4	BATF3	0.053766	GeneGroup_8
GRK5	BATF3	0.0107625	GeneGroup_8
FAM107B	BATF3	-0.0250157	GeneGroup_8
NMT2	BATF3	0.0345676	GeneGroup_8
ARL5B	BATF3	0.0920953	GeneGroup_8
KLF6	BATF3	-0.104265	GeneGroup_8
DDB2	BATF3	0.103546	GeneGroup_8
FCHSD2	BATF3	0.155298	GeneGroup_8
MED13L	BATF3	0.0315998	GeneGroup_8
ATF1	BATF3	0.0577016	GeneGroup_8
UFM1	BATF3	0.0690988	GeneGroup_8
RAB8B	BATF3	-0.142648	GeneGroup_8
DENND4A	BATF3	0.137714	GeneGroup_8
MT2A	BATF3	0.0629415	GeneGroup_8
CASC3	BATF3	0.0114433	GeneGroup_8
STAT5A	BATF3	0.0862969	GeneGroup_8
CDC27	BATF3	0.0199594	GeneGroup_8
SPAG9	BATF3	0.031369	GeneGroup_8
ABCA5	BATF3	0.0140402	GeneGroup_8
CEP192	BATF3	0.0718626	GeneGroup_8
MIB1	BATF3	0.0279543	GeneGroup_8
RNF138	BATF3	0.0279883	GeneGroup_8
PMAIP1	BATF3	-0.115703	GeneGroup_8
UBE2F	BATF3	0.0829454	GeneGroup_8
REL	BATF3	0.0492842	GeneGroup_8
GRK3	BATF3	0.139352	GeneGroup_8
TFG	BATF3	0.0564195	GeneGroup_8
TMEM39A	BATF3	0.0265821	GeneGroup_8
SIAH2	BATF3	-0.101938	GeneGroup_8
PIK3CA	BATF3	-0.026746	GeneGroup_8
BCL6	BATF3	-0.0377557	GeneGroup_8
UBE2E1	BATF3	0.116451	GeneGroup_8
TOP2B	BATF3	0.156675	GeneGroup_8
SLC4A7	BATF3	9.32673367837996e-05	GeneGroup_8
CLASP2	BATF3	0.0956775	GeneGroup_8
PXK	BATF3	0.127623	GeneGroup_8
MOB1B	BATF3	0.0843765	GeneGroup_8
ENOPH1	BATF3	0.0386181	GeneGroup_8
ANKRD33B	BATF3	0.0101347	GeneGroup_8
CSNK1G3	BATF3	0.00715811	GeneGroup_8
SEC24A	BATF3	0.0251019	GeneGroup_8
ESYT2	BATF3	0.0588504	GeneGroup_8
TAX1BP1	BATF3	0.135766	GeneGroup_8
RAD21	BATF3	0.208756	GeneGroup_8
INTS10	BATF3	0.0607198	GeneGroup_8
VDAC3	BATF3	0.0370819	GeneGroup_8
NSMAF	BATF3	0.00264423	GeneGroup_8
TRAF1	BATF3	-0.113282	GeneGroup_8
SCAI	BATF3	0.161198	GeneGroup_8
TJP2	BATF3	0.0791514	GeneGroup_8
ABCB7	BATF3	0.0839263	GeneGroup_8
RBM15	CEBPB	0.0401411	GeneGroup_8
RIT1	CEBPB	0.00173843	GeneGroup_8
SLC35D1	CEBPB	0.0220667	GeneGroup_8
STAM	CEBPB	0.268816	GeneGroup_8
DDB2	CEBPB	0.149338	GeneGroup_8
FTH1	CEBPB	0.115855	GeneGroup_8
RTN3	CEBPB	0.0931969	GeneGroup_8
RILPL2	CEBPB	0.0226299	GeneGroup_8
ATF1	CEBPB	0.0595027	GeneGroup_8
UFM1	CEBPB	0.163494	GeneGroup_8
PPP4R3A	CEBPB	0.0509931	GeneGroup_8
DENND4A	CEBPB	0.0819495	GeneGroup_8
TENT4B	CEBPB	-0.0644498	GeneGroup_8
HERPUD1	CEBPB	0.176931	GeneGroup_8
STAT5B	CEBPB	0.000151886	GeneGroup_8
STAT5A	CEBPB	0.0494334	GeneGroup_8
TRIM25	CEBPB	0.0188173	GeneGroup_8
PER1	CEBPB	0.0324789	GeneGroup_8
MIB1	CEBPB	0.0771171	GeneGroup_8
PPP1R15A	CEBPB	0.0577092	GeneGroup_8
ZNF331	CEBPB	0.0434685	GeneGroup_8
NOP58	CEBPB	0.204544	GeneGroup_8
WDFY1	CEBPB	0.0503246	GeneGroup_8
UBE2F	CEBPB	0.0134513	GeneGroup_8
PPP1CB	CEBPB	0.0367094	GeneGroup_8
CLIP4	CEBPB	0.161563	GeneGroup_8
PAPOLG	CEBPB	0.0273843	GeneGroup_8
RAB1A	CEBPB	0.0725424	GeneGroup_8
GFPT1	CEBPB	0.0556082	GeneGroup_8
SEC23B	CEBPB	0.0647174	GeneGroup_8
RALGAPA2	CEBPB	0.14818	GeneGroup_8
GRK3	CEBPB	0.126124	GeneGroup_8
RYK	CEBPB	0.0267387	GeneGroup_8
KLHL24	CEBPB	0.040985	GeneGroup_8
BCL6	CEBPB	0.0251175	GeneGroup_8
TOP2B	CEBPB	0.0123533	GeneGroup_8
WDR48	CEBPB	0.0772829	GeneGroup_8
PXK	CEBPB	0.338708	GeneGroup_8
FNIP1	CEBPB	0.0769536	GeneGroup_8
MED10	CEBPB	0.100169	GeneGroup_8
SLC17A5	CEBPB	0.0464117	GeneGroup_8
KDM7A	CEBPB	0.167595	GeneGroup_8
RAD21	CEBPB	0.0557323	GeneGroup_8
TCEA1	CEBPB	0.133396	GeneGroup_8
ZBTB43	CEBPB	0.0959026	GeneGroup_8
TJP2	CEBPB	0.0713693	GeneGroup_8
AGTPBP1	CEBPB	-0.00287438	GeneGroup_8
TSC22D3	CEBPB	0.0840867	GeneGroup_8
RBM15	CREM	-0.00554642	GeneGroup_8
CNNM2	CREM	-0.0251307	GeneGroup_8
PDCD4	CREM	-0.0423585	GeneGroup_8
MINDY3	CREM	0.0276113	GeneGroup_8
RAB18	CREM	-0.0186168	GeneGroup_8
FTH1	CREM	0.105175	GeneGroup_8
RAB8B	CREM	0.113794	GeneGroup_8
DENND4A	CREM	0.140855	GeneGroup_8
TENT4B	CREM	-0.112116	GeneGroup_8
PLCG2	CREM	0.0199254	GeneGroup_8
PMAIP1	CREM	0.00303044	GeneGroup_8
PPP1R15A	CREM	0.0178312	GeneGroup_8
ZNF331	CREM	0.0459769	GeneGroup_8
PGAP1	CREM	0.0403312	GeneGroup_8
REL	CREM	0.0187955	GeneGroup_8
GRK3	CREM	0.106379	GeneGroup_8
CBLB	CREM	-0.0705649	GeneGroup_8
TMEM39A	CREM	0.0174382	GeneGroup_8
SIAH2	CREM	0.0550868	GeneGroup_8
PIK3CA	CREM	0.094087	GeneGroup_8
PPP1R2	CREM	-0.0767708	GeneGroup_8
CSNK1G3	CREM	-0.0839185	GeneGroup_8
AGTPBP1	CREM	-0.116532	GeneGroup_8
TSC22D3	CREM	-0.102459	GeneGroup_8
TXNIP	CTCF	-0.0382795	GeneGroup_8
PDCD4	CTCF	-0.136297	GeneGroup_8
GRK5	CTCF	-0.00074211	GeneGroup_8
INPP5F	CTCF	-0.0126459	GeneGroup_8
STAM	CTCF	-0.129873	GeneGroup_8
KLF6	CTCF	0.00711224	GeneGroup_8
SAR1A	CTCF	-0.00359881	GeneGroup_8
RPP30	CTCF	-0.130046	GeneGroup_8
MPZL3	CTCF	-0.0733173	GeneGroup_8
NUP98	CTCF	-0.0521124	GeneGroup_8
FTH1	CTCF	-0.0160142	GeneGroup_8
TAF1D	CTCF	-0.879834	GeneGroup_8
PDS5B	CTCF	0.0881792	GeneGroup_8
CKAP2	CTCF	-0.100191	GeneGroup_8
MIS18BP1	CTCF	-0.0193494	GeneGroup_8
KIAA0586	CTCF	-0.182099	GeneGroup_8
DENND4A	CTCF	-0.0726224	GeneGroup_8
ARL6IP1	CTCF	-0.0625929	GeneGroup_8
HERPUD1	CTCF	-0.212248	GeneGroup_8
FBXL20	CTCF	-0.055515	GeneGroup_8
CDC27	CTCF	-0.0532089	GeneGroup_8
SPAG9	CTCF	-0.0628451	GeneGroup_8
PER1	CTCF	-0.014649	GeneGroup_8
VAMP2	CTCF	-0.0107938	GeneGroup_8
CEP192	CTCF	-0.12172	GeneGroup_8
MIB1	CTCF	-0.0912203	GeneGroup_8
ME2	CTCF	0.0663801	GeneGroup_8
ZC3H6	CTCF	-0.0337506	GeneGroup_8
PGAP1	CTCF	-0.0235069	GeneGroup_8
WDFY1	CTCF	-0.0457199	GeneGroup_8
PPP1CB	CTCF	-0.0104419	GeneGroup_8
CLIP4	CTCF	-0.0358504	GeneGroup_8
RAB1A	CTCF	-0.0620708	GeneGroup_8
GFPT1	CTCF	-0.00601043	GeneGroup_8
RALGAPA2	CTCF	-0.22397	GeneGroup_8
NAPB	CTCF	-0.0302011	GeneGroup_8
SLC5A3	CTCF	-0.295181	GeneGroup_8
DYRK1A	CTCF	0.0308688	GeneGroup_8
GRK3	CTCF	-0.228593	GeneGroup_8
CBLB	CTCF	-0.0489582	GeneGroup_8
BCL6	CTCF	-0.121123	GeneGroup_8
TOP2B	CTCF	-0.0621661	GeneGroup_8
SLC4A7	CTCF	-0.0694409	GeneGroup_8
WDR48	CTCF	-0.110142	GeneGroup_8
ARF4	CTCF	-0.376615	GeneGroup_8
PXK	CTCF	-0.153007	GeneGroup_8
SNX25	CTCF	-0.133154	GeneGroup_8
HTT	CTCF	-0.155774	GeneGroup_8
ANKRD33B	CTCF	0.0705127	GeneGroup_8
PRRC1	CTCF	-0.127533	GeneGroup_8
FNIP1	CTCF	-0.177688	GeneGroup_8
UBE2B	CTCF	-0.269486	GeneGroup_8
SEC24A	CTCF	-0.14585	GeneGroup_8
NDFIP1	CTCF	-0.0393436	GeneGroup_8
TENT4A	CTCF	-0.0146535	GeneGroup_8
SLC17A5	CTCF	-0.060232	GeneGroup_8
HBP1	CTCF	-0.0520712	GeneGroup_8
DNAJB9	CTCF	-0.0585426	GeneGroup_8
KDM7A	CTCF	-0.173384	GeneGroup_8
RHEB	CTCF	0.0463784	GeneGroup_8
ESYT2	CTCF	-0.247534	GeneGroup_8
ZNRF2	CTCF	-0.0105409	GeneGroup_8
RAD21	CTCF	-0.106753	GeneGroup_8
INTS10	CTCF	-0.149541	GeneGroup_8
VDAC3	CTCF	-0.177042	GeneGroup_8
PLAG1	CTCF	-0.395994	GeneGroup_8
SDCBP	CTCF	-0.0540123	GeneGroup_8
TP53INP1	CTCF	-0.25316	GeneGroup_8
TRAF1	CTCF	0.034737	GeneGroup_8
ZBTB43	CTCF	-0.00737324	GeneGroup_8
RCL1	CTCF	-0.05913	GeneGroup_8
AGTPBP1	CTCF	-0.0341966	GeneGroup_8
MORF4L2	CTCF	-0.667085	GeneGroup_8
TSC22D3	CTCF	-0.081406	GeneGroup_8
PDK3	CTCF	-0.164388	GeneGroup_8
RBM15	DBP	0.000253637	GeneGroup_8
PDCD4	DBP	0.0303062	GeneGroup_8
PER1	DBP	0.0192724	GeneGroup_8
ZC3H6	DBP	0.0850645	GeneGroup_8
RALGAPA2	DBP	0.128994	GeneGroup_8
DYRK1A	DBP	0.00276847	GeneGroup_8
GRK3	DBP	0.0731217	GeneGroup_8
SLC4A7	DBP	0.00961763	GeneGroup_8
ARF4	DBP	0.0559934	GeneGroup_8
PXK	DBP	0.108381	GeneGroup_8
ANKRD33B	DBP	-0.0252384	GeneGroup_8
FNIP1	DBP	0.11782	GeneGroup_8
QKI	DBP	0.0151436	GeneGroup_8
SLC17A5	DBP	0.0201761	GeneGroup_8
UBN2	DBP	0.00877395	GeneGroup_8
PDK3	DBP	0.00591729	GeneGroup_8
RBM15	E2F7	-0.0601703	GeneGroup_8
RIT1	E2F7	-0.00498288	GeneGroup_8
ATF3	E2F7	0.0736655	GeneGroup_8
PNRC2	E2F7	-0.0855297	GeneGroup_8
CNNM2	E2F7	-0.0454368	GeneGroup_8
PDCD4	E2F7	-0.066513	GeneGroup_8
INPP5F	E2F7	-0.00486033	GeneGroup_8
ARL5B	E2F7	-0.167307	GeneGroup_8
WAC	E2F7	-0.35331	GeneGroup_8
KLF6	E2F7	0.0208805	GeneGroup_8
VPS26A	E2F7	-0.121389	GeneGroup_8
SAR1A	E2F7	-0.054079	GeneGroup_8
DDB2	E2F7	0.187443	GeneGroup_8
FTH1	E2F7	-0.104027	GeneGroup_8
RTN3	E2F7	0.0251081	GeneGroup_8
EMSY	E2F7	-0.0609942	GeneGroup_8
CHORDC1	E2F7	-0.0046293	GeneGroup_8
DENND5A	E2F7	0.00474144	GeneGroup_8
WBP11	E2F7	-0.200367	GeneGroup_8
ATF1	E2F7	-0.0555555	GeneGroup_8
ITGA5	E2F7	-0.0600476	GeneGroup_8
RAB21	E2F7	-0.162057	GeneGroup_8
PDS5B	E2F7	0.00476184	GeneGroup_8
UFM1	E2F7	-0.129275	GeneGroup_8
SRP54	E2F7	-0.067346	GeneGroup_8
FBXO33	E2F7	-0.0311478	GeneGroup_8
MIS18BP1	E2F7	-0.0143192	GeneGroup_8
SOS2	E2F7	0.0582073	GeneGroup_8
CCP110	E2F7	-0.0302372	GeneGroup_8
TENT4B	E2F7	-0.0166121	GeneGroup_8
MT2A	E2F7	-0.00323549	GeneGroup_8
HERPUD1	E2F7	-0.0825916	GeneGroup_8
FBXL20	E2F7	-0.100629	GeneGroup_8
CASC3	E2F7	-0.0279212	GeneGroup_8
CDC27	E2F7	-0.0087282	GeneGroup_8
SPAG9	E2F7	-0.0672847	GeneGroup_8
YPEL2	E2F7	-0.0408249	GeneGroup_8
VAMP2	E2F7	-0.0138729	GeneGroup_8
FOXK2	E2F7	-0.0379583	GeneGroup_8
RNF138	E2F7	-0.0214537	GeneGroup_8
MAPRE2	E2F7	-0.0499702	GeneGroup_8
UBA2	E2F7	-0.0550582	GeneGroup_8
ZNF331	E2F7	-0.0610188	GeneGroup_8
CLK1	E2F7	-0.0996196	GeneGroup_8
NOP58	E2F7	-0.156812	GeneGroup_8
UBE2F	E2F7	-0.0226285	GeneGroup_8
PPP1CB	E2F7	-0.0575921	GeneGroup_8
REL	E2F7	0.0134942	GeneGroup_8
RAB1A	E2F7	-0.0479402	GeneGroup_8
GFPT1	E2F7	-0.065881	GeneGroup_8
KDM3A	E2F7	-0.0446343	GeneGroup_8
SEC23B	E2F7	-0.0963057	GeneGroup_8
RALGAPA2	E2F7	-0.278333	GeneGroup_8
MORC3	E2F7	-0.061779	GeneGroup_8
RRP1B	E2F7	-0.127505	GeneGroup_8
TMEM39A	E2F7	-0.171789	GeneGroup_8
RYK	E2F7	-0.137184	GeneGroup_8
KLHL24	E2F7	-0.174448	GeneGroup_8
PPP1R2	E2F7	-0.114898	GeneGroup_8
TOP2B	E2F7	-0.0691923	GeneGroup_8
SLC4A7	E2F7	-0.0805104	GeneGroup_8
WDR48	E2F7	-0.00484053	GeneGroup_8
ARF4	E2F7	-0.130523	GeneGroup_8
HMGB2	E2F7	-0.0639282	GeneGroup_8
SNX25	E2F7	-0.110994	GeneGroup_8
CNOT6L	E2F7	-0.0868832	GeneGroup_8
ENOPH1	E2F7	-0.116238	GeneGroup_8
ANKRD33B	E2F7	0.0239323	GeneGroup_8
UBE2B	E2F7	-0.162833	GeneGroup_8
CDK7	E2F7	-0.0155875	GeneGroup_8
REV3L	E2F7	0.0755072	GeneGroup_8
FYN	E2F7	-0.0238589	GeneGroup_8
SLC17A5	E2F7	-0.0480872	GeneGroup_8
HBP1	E2F7	-0.0890368	GeneGroup_8
DNAJB9	E2F7	-0.0806566	GeneGroup_8
UBN2	E2F7	-0.0393766	GeneGroup_8
KDM7A	E2F7	-0.24755	GeneGroup_8
RHEB	E2F7	0.0455333	GeneGroup_8
TAX1BP1	E2F7	-0.0533068	GeneGroup_8
ZNRF2	E2F7	-0.00244164	GeneGroup_8
RAD21	E2F7	-0.190837	GeneGroup_8
INTS10	E2F7	-0.0201533	GeneGroup_8
VDAC3	E2F7	-0.04028	GeneGroup_8
PLAG1	E2F7	-0.117103	GeneGroup_8
SDCBP	E2F7	-0.0325741	GeneGroup_8
MYBL1	E2F7	0.100851	GeneGroup_8
TMEM268	E2F7	-0.0294008	GeneGroup_8
TRAF1	E2F7	0.0618784	GeneGroup_8
UBE2R2	E2F7	-0.0173616	GeneGroup_8
RCL1	E2F7	-0.0260258	GeneGroup_8
AGTPBP1	E2F7	-0.0548635	GeneGroup_8
TSC22D3	E2F7	-0.0367745	GeneGroup_8
CUL4B	E2F7	-0.0700503	GeneGroup_8
TARBP1	ELF1	0.097627	GeneGroup_8
PNRC2	ELF1	0.153126	GeneGroup_8
INPP5F	ELF1	0.0562494	GeneGroup_8
NMT2	ELF1	0.0795931	GeneGroup_8
MINDY3	ELF1	0.0442299	GeneGroup_8
STAM	ELF1	0.040265	GeneGroup_8
KLF6	ELF1	0.0201111	GeneGroup_8
ATG13	ELF1	0.0492325	GeneGroup_8
FCHSD2	ELF1	0.00751273	GeneGroup_8
CBX5	ELF1	0.0572533	GeneGroup_8
G2E3	ELF1	0.0185373	GeneGroup_8
FBXO33	ELF1	0.113705	GeneGroup_8
MIS18BP1	ELF1	0.0785788	GeneGroup_8
RAB8B	ELF1	0.135256	GeneGroup_8
DENND4A	ELF1	-0.00462671	GeneGroup_8
ARL6IP1	ELF1	-0.0120274	GeneGroup_8
TENT4B	ELF1	0.0838526	GeneGroup_8
PLCG2	ELF1	0.186074	GeneGroup_8
CDC27	ELF1	0.0211132	GeneGroup_8
PER1	ELF1	0.0612473	GeneGroup_8
MAPRE2	ELF1	0.125451	GeneGroup_8
UBE2F	ELF1	0.0340678	GeneGroup_8
AFTPH	ELF1	0.0303968	GeneGroup_8
GFPT1	ELF1	0.00760326	GeneGroup_8
MORC3	ELF1	0.156098	GeneGroup_8
TMEM39A	ELF1	0.0476126	GeneGroup_8
SIAH2	ELF1	0.111355	GeneGroup_8
TOP2B	ELF1	0.112501	GeneGroup_8
SLC4A7	ELF1	0.0774665	GeneGroup_8
ARL8B	ELF1	0.0205497	GeneGroup_8
SLC25A26	ELF1	-0.0124206	GeneGroup_8
CSNK1G3	ELF1	0.069186	GeneGroup_8
NDFIP1	ELF1	0.0254186	GeneGroup_8
TENT4A	ELF1	0.0670404	GeneGroup_8
SSBP2	ELF1	0.0326255	GeneGroup_8
FYN	ELF1	0.0355594	GeneGroup_8
QKI	ELF1	0.143368	GeneGroup_8
RHEB	ELF1	0.0285973	GeneGroup_8
ZNRF2	ELF1	0.20498	GeneGroup_8
PPP2R2A	ELF1	0.0732833	GeneGroup_8
TMEM268	ELF1	-0.0201186	GeneGroup_8
ZBTB43	ELF1	0.0308223	GeneGroup_8
DDB2	ELF3	0.0327097	GeneGroup_8
MED13L	ELF3	0.0133111	GeneGroup_8
DENND4A	ELF3	0.120182	GeneGroup_8
CEP192	ELF3	0.0248983	GeneGroup_8
CLIP4	ELF3	0.00245209	GeneGroup_8
REL	ELF3	0.00310531	GeneGroup_8
FNIP1	ELF3	0.0618482	GeneGroup_8
QKI	ELF3	-0.0213863	GeneGroup_8
NSMAF	ELF3	0.0400191	GeneGroup_8
TJP2	ELF3	0.059869	GeneGroup_8
PNRC2	ELK1	0.0223455	GeneGroup_8
ARL5B	ELK1	0.147399	GeneGroup_8
SAR1A	ELK1	0.0464006	GeneGroup_8
PATL1	ELK1	0.0204973	GeneGroup_8
FCHSD2	ELK1	0.00762619	GeneGroup_8
WBP11	ELK1	0.192215	GeneGroup_8
ATF1	ELK1	0.093758	GeneGroup_8
UFM1	ELK1	0.214932	GeneGroup_8
MIS18BP1	ELK1	0.0268528	GeneGroup_8
RAB8B	ELK1	0.00276927	GeneGroup_8
DENND4A	ELK1	0.150065	GeneGroup_8
CCP110	ELK1	0.120593	GeneGroup_8
AKAP10	ELK1	0.0308022	GeneGroup_8
CDC27	ELK1	0.121797	GeneGroup_8
SPAG9	ELK1	0.0525492	GeneGroup_8
PER1	ELK1	0.0862253	GeneGroup_8
FOXK2	ELK1	0.0409774	GeneGroup_8
MIB1	ELK1	0.0662619	GeneGroup_8
UBA2	ELK1	0.215976	GeneGroup_8
PPP1R15A	ELK1	0.0545737	GeneGroup_8
PIH1D1	ELK1	0.0265697	GeneGroup_8
UBE2F	ELK1	0.056502	GeneGroup_8
AFTPH	ELK1	0.0722787	GeneGroup_8
RAB1A	ELK1	0.000273832	GeneGroup_8
RALGAPA2	ELK1	0.183285	GeneGroup_8
MORC3	ELK1	0.0445494	GeneGroup_8
TFG	ELK1	0.0280215	GeneGroup_8
TMEM39A	ELK1	0.140356	GeneGroup_8
RYK	ELK1	0.0708214	GeneGroup_8
WDR48	ELK1	0.100238	GeneGroup_8
ARF4	ELK1	0.326363	GeneGroup_8
SLC25A26	ELK1	0.0140111	GeneGroup_8
SNX25	ELK1	0.038529	GeneGroup_8
SEC24A	ELK1	0.087069	GeneGroup_8
NDFIP1	ELK1	0.0576808	GeneGroup_8
MED10	ELK1	0.092274	GeneGroup_8
TENT4A	ELK1	0.0837312	GeneGroup_8
CDK7	ELK1	0.0432785	GeneGroup_8
FYN	ELK1	0.0306428	GeneGroup_8
DNAJB9	ELK1	0.0678246	GeneGroup_8
KDM7A	ELK1	0.185253	GeneGroup_8
RHEB	ELK1	-0.00925172	GeneGroup_8
ESYT2	ELK1	0.0432044	GeneGroup_8
TCEA1	ELK1	0.0902096	GeneGroup_8
NSMAF	ELK1	0.0227621	GeneGroup_8
TRAF1	ELK1	0.0255004	GeneGroup_8
ZBTB43	ELK1	0.0173819	GeneGroup_8
CUL4B	ELK1	0.0434109	GeneGroup_8
ABCB7	ELK1	0.068978	GeneGroup_8
TXNIP	ETS1	-0.15645	GeneGroup_8
RIT1	ETS1	-0.0181983	GeneGroup_8
TARBP1	ETS1	-0.152834	GeneGroup_8
PNRC2	ETS1	-0.0873638	GeneGroup_8
BLOC1S2	ETS1	-0.0610137	GeneGroup_8
GRK5	ETS1	0.0547359	GeneGroup_8
INPP5F	ETS1	-0.107944	GeneGroup_8
FAM107B	ETS1	0.0137345	GeneGroup_8
NMT2	ETS1	-0.152709	GeneGroup_8
MINDY3	ETS1	-0.140266	GeneGroup_8
SAR1A	ETS1	-0.00600875	GeneGroup_8
FTH1	ETS1	-0.0157986	GeneGroup_8
MED13L	ETS1	-0.155129	GeneGroup_8
CBX5	ETS1	-0.197888	GeneGroup_8
RAB21	ETS1	-0.0693072	GeneGroup_8
UFM1	ETS1	-0.101164	GeneGroup_8
G2E3	ETS1	-0.0907025	GeneGroup_8
MIS18BP1	ETS1	-0.0222143	GeneGroup_8
KIAA0586	ETS1	-0.0550646	GeneGroup_8
RAB8B	ETS1	-0.0999894	GeneGroup_8
ARL6IP1	ETS1	0.0238358	GeneGroup_8
MT2A	ETS1	-0.0311618	GeneGroup_8
PLCG2	ETS1	-0.3575	GeneGroup_8
SPAG9	ETS1	-0.00619148	GeneGroup_8
ABCA5	ETS1	-0.19379	GeneGroup_8
VAMP2	ETS1	-0.0190538	GeneGroup_8
CEP192	ETS1	-0.0228916	GeneGroup_8
MIB1	ETS1	-0.282378	GeneGroup_8
RNF138	ETS1	-0.0819162	GeneGroup_8
MAPRE2	ETS1	0.0364156	GeneGroup_8
ME2	ETS1	-0.049803	GeneGroup_8
PMAIP1	ETS1	-0.0449628	GeneGroup_8
CLK1	ETS1	-0.0379409	GeneGroup_8
CLIP4	ETS1	-0.0152258	GeneGroup_8
RAB1A	ETS1	-0.151913	GeneGroup_8
GFPT1	ETS1	-0.104129	GeneGroup_8
KDM3A	ETS1	-0.0902978	GeneGroup_8
MORC3	ETS1	-0.0525785	GeneGroup_8
CBLB	ETS1	0.1789	GeneGroup_8
TMEM39A	ETS1	-0.112433	GeneGroup_8
RYK	ETS1	-0.181257	GeneGroup_8
SIAH2	ETS1	-0.0148677	GeneGroup_8
ARF4	ETS1	-0.0474047	GeneGroup_8
SLC25A26	ETS1	0.12011	GeneGroup_8
HMGB2	ETS1	-0.0120991	GeneGroup_8
SNX25	ETS1	-0.113304	GeneGroup_8
HTT	ETS1	-0.0453999	GeneGroup_8
MOB1B	ETS1	-0.0776968	GeneGroup_8
ENOPH1	ETS1	-0.000933237	GeneGroup_8
ANKRD33B	ETS1	-0.120458	GeneGroup_8
DMXL1	ETS1	-0.117104	GeneGroup_8
CSNK1G3	ETS1	-0.0137074	GeneGroup_8
FNIP1	ETS1	-0.0877104	GeneGroup_8
MED10	ETS1	-0.0548513	GeneGroup_8
TENT4A	ETS1	-0.00596399	GeneGroup_8
FYN	ETS1	-0.0221383	GeneGroup_8
TRIM24	ETS1	-0.0890095	GeneGroup_8
TAX1BP1	ETS1	0.00466768	GeneGroup_8
ZNRF2	ETS1	-0.00179671	GeneGroup_8
PPP2R2A	ETS1	-0.140091	GeneGroup_8
AGTPBP1	ETS1	0.0602228	GeneGroup_8
KDM6A	ETS1	-0.066256	GeneGroup_8
FTH1	ETV2	0.0369862	GeneGroup_8
CDC27	ETV2	0.0163646	GeneGroup_8
GRK3	ETV2	0.0528083	GeneGroup_8
FNIP1	ETV2	-0.0247173	GeneGroup_8
SLC17A5	ETV2	0.0323489	GeneGroup_8
ZNRF2	ETV2	-0.0228094	GeneGroup_8
NSMAF	ETV2	0.028725	GeneGroup_8
AGTPBP1	ETV2	-0.0153044	GeneGroup_8
RBM15	FOXJ2	0.0836236	GeneGroup_8
RIT1	FOXJ2	0.0180098	GeneGroup_8
CNNM2	FOXJ2	0.104036	GeneGroup_8
GRK5	FOXJ2	0.00440089	GeneGroup_8
INPP5F	FOXJ2	0.0157356	GeneGroup_8
MINDY3	FOXJ2	0.0116676	GeneGroup_8
STAM	FOXJ2	0.215691	GeneGroup_8
RAB18	FOXJ2	0.0622536	GeneGroup_8
SAR1A	FOXJ2	0.0138418	GeneGroup_8
MPZL3	FOXJ2	0.0242439	GeneGroup_8
FCHSD2	FOXJ2	0.066084	GeneGroup_8
EMSY	FOXJ2	0.0338404	GeneGroup_8
ZNF143	FOXJ2	0.308302	GeneGroup_8
MED13L	FOXJ2	0.0341341	GeneGroup_8
RILPL2	FOXJ2	0.0345592	GeneGroup_8
ATF1	FOXJ2	0.0137555	GeneGroup_8
CBX5	FOXJ2	-0.0553007	GeneGroup_8
ITGA5	FOXJ2	0.0708304	GeneGroup_8
NEMP1	FOXJ2	0.0135604	GeneGroup_8
PDS5B	FOXJ2	0.0698136	GeneGroup_8
UFM1	FOXJ2	0.127764	GeneGroup_8
SRP54	FOXJ2	0.0946342	GeneGroup_8
FBXO33	FOXJ2	0.000611864	GeneGroup_8
RAB8B	FOXJ2	0.00443521	GeneGroup_8
USP3	FOXJ2	0.0396547	GeneGroup_8
DENND4A	FOXJ2	0.0488641	GeneGroup_8
AKAP10	FOXJ2	0.0101107	GeneGroup_8
STAT5B	FOXJ2	0.0177525	GeneGroup_8
CDC27	FOXJ2	0.0799696	GeneGroup_8
SPAG9	FOXJ2	0.105746	GeneGroup_8
YPEL2	FOXJ2	0.034828	GeneGroup_8
VAMP2	FOXJ2	0.0741652	GeneGroup_8
FOXK2	FOXJ2	0.0425113	GeneGroup_8
TXNL1	FOXJ2	0.123504	GeneGroup_8
NOP58	FOXJ2	0.173303	GeneGroup_8
WDFY1	FOXJ2	0.0981245	GeneGroup_8
PPP1CB	FOXJ2	0.0197284	GeneGroup_8
CLIP4	FOXJ2	0.0378062	GeneGroup_8
PAPOLG	FOXJ2	0.00162332	GeneGroup_8
RALGAPA2	FOXJ2	0.0844941	GeneGroup_8
SLC5A3	FOXJ2	0.137197	GeneGroup_8
DYRK1A	FOXJ2	0.0645809	GeneGroup_8
GRK3	FOXJ2	0.0988011	GeneGroup_8
CBLB	FOXJ2	0.0415571	GeneGroup_8
ATG3	FOXJ2	0.0361577	GeneGroup_8
TMEM39A	FOXJ2	0.0618766	GeneGroup_8
RYK	FOXJ2	0.0415798	GeneGroup_8
PPP1R2	FOXJ2	0.0319451	GeneGroup_8
TOP2B	FOXJ2	0.163153	GeneGroup_8
CLASP2	FOXJ2	0.0513714	GeneGroup_8
ARL8B	FOXJ2	0.0208632	GeneGroup_8
ARF4	FOXJ2	0.170574	GeneGroup_8
PXK	FOXJ2	0.143541	GeneGroup_8
HTT	FOXJ2	0.0175107	GeneGroup_8
CNOT6L	FOXJ2	0.108889	GeneGroup_8
CSNK1G3	FOXJ2	0.0394334	GeneGroup_8
SEC24A	FOXJ2	0.120208	GeneGroup_8
TENT4A	FOXJ2	0.0150227	GeneGroup_8
SSBP2	FOXJ2	0.0327108	GeneGroup_8
QKI	FOXJ2	0.0466853	GeneGroup_8
SLC17A5	FOXJ2	0.0817462	GeneGroup_8
HBP1	FOXJ2	0.0254646	GeneGroup_8
TMEM168	FOXJ2	0.0506861	GeneGroup_8
ING3	FOXJ2	0.0507302	GeneGroup_8
UBN2	FOXJ2	0.0220117	GeneGroup_8
KDM7A	FOXJ2	0.0139348	GeneGroup_8
ESYT2	FOXJ2	0.0434008	GeneGroup_8
ZNRF2	FOXJ2	0.0362991	GeneGroup_8
RAD21	FOXJ2	0.0912289	GeneGroup_8
VDAC3	FOXJ2	0.143289	GeneGroup_8
TCEA1	FOXJ2	0.0770685	GeneGroup_8
PLAG1	FOXJ2	0.133985	GeneGroup_8
SDCBP	FOXJ2	0.142993	GeneGroup_8
NSMAF	FOXJ2	0.0528261	GeneGroup_8
TP53INP1	FOXJ2	0.0564781	GeneGroup_8
ZBTB43	FOXJ2	0.0418134	GeneGroup_8
TJP2	FOXJ2	0.122221	GeneGroup_8
TSC22D3	FOXJ2	0.123811	GeneGroup_8
KDM6A	FOXJ2	0.0178794	GeneGroup_8
ABCB7	FOXJ2	0.00895776	GeneGroup_8
MFSD14A	FOXJ3	0.13535	GeneGroup_8
KAZN	FOXJ3	-0.0127944	GeneGroup_8
RIT1	FOXJ3	0.202232	GeneGroup_8
PNRC2	FOXJ3	0.0163316	GeneGroup_8
PUM1	FOXJ3	0.300095	GeneGroup_8
SLC35D1	FOXJ3	0.111556	GeneGroup_8
CAMTA1	FOXJ3	0.00597279	GeneGroup_8
CCDC18	FOXJ3	-0.180378	GeneGroup_8
ERLIN1	FOXJ3	0.117991	GeneGroup_8
CNNM2	FOXJ3	0.14596	GeneGroup_8
PDCD4	FOXJ3	-0.00133799	GeneGroup_8
GRK5	FOXJ3	0.0751948	GeneGroup_8
INPP5F	FOXJ3	0.101421	GeneGroup_8
MINDY3	FOXJ3	0.050269	GeneGroup_8
STAM	FOXJ3	0.189629	GeneGroup_8
RAB18	FOXJ3	0.265138	GeneGroup_8
WAC	FOXJ3	0.56098	GeneGroup_8
KLF6	FOXJ3	0.000136668	GeneGroup_8
SAR1A	FOXJ3	0.0383055	GeneGroup_8
RPP30	FOXJ3	0.206775	GeneGroup_8
MPZL3	FOXJ3	0.156591	GeneGroup_8
ATG13	FOXJ3	0.223308	GeneGroup_8
PATL1	FOXJ3	0.145713	GeneGroup_8
FTH1	FOXJ3	-0.110059	GeneGroup_8
EMSY	FOXJ3	0.0838578	GeneGroup_8
CHORDC1	FOXJ3	0.277151	GeneGroup_8
MED13L	FOXJ3	0.124592	GeneGroup_8
ATF1	FOXJ3	0.0637285	GeneGroup_8
CBX5	FOXJ3	-0.155119	GeneGroup_8
RAB21	FOXJ3	0.218247	GeneGroup_8
VEZT	FOXJ3	0.211535	GeneGroup_8
PDS5B	FOXJ3	0.178373	GeneGroup_8
UFM1	FOXJ3	0.199735	GeneGroup_8
CKAP2	FOXJ3	0.0475117	GeneGroup_8
G2E3	FOXJ3	0.190781	GeneGroup_8
SRP54	FOXJ3	0.165438	GeneGroup_8
FBXO33	FOXJ3	0.196377	GeneGroup_8
MIS18BP1	FOXJ3	0.103015	GeneGroup_8
PPP4R3A	FOXJ3	0.192621	GeneGroup_8
RAB8B	FOXJ3	0.0874966	GeneGroup_8
USP3	FOXJ3	0.219816	GeneGroup_8
DENND4A	FOXJ3	-0.0579435	GeneGroup_8
TENT4B	FOXJ3	0.143491	GeneGroup_8
AKAP10	FOXJ3	0.105285	GeneGroup_8
FBXL20	FOXJ3	0.117006	GeneGroup_8
CASC3	FOXJ3	0.264349	GeneGroup_8
STAT5A	FOXJ3	0.0483711	GeneGroup_8
CDC27	FOXJ3	0.145533	GeneGroup_8
SPAG9	FOXJ3	0.12399	GeneGroup_8
YPEL2	FOXJ3	0.0898894	GeneGroup_8
PER1	FOXJ3	0.28934	GeneGroup_8
VAMP2	FOXJ3	0.213787	GeneGroup_8
FOXK2	FOXJ3	0.26989	GeneGroup_8
ABHD3	FOXJ3	0.228843	GeneGroup_8
MIB1	FOXJ3	-0.00489329	GeneGroup_8
RNF138	FOXJ3	0.102454	GeneGroup_8
MAPRE2	FOXJ3	0.0484447	GeneGroup_8
TXNL1	FOXJ3	0.344943	GeneGroup_8
UBA2	FOXJ3	0.196445	GeneGroup_8
PPP1R15A	FOXJ3	0.00934683	GeneGroup_8
ZNF331	FOXJ3	0.0624804	GeneGroup_8
ZC3H6	FOXJ3	-0.112769	GeneGroup_8
MAP3K2	FOXJ3	0.115462	GeneGroup_8
PGAP1	FOXJ3	0.0717641	GeneGroup_8
CLK1	FOXJ3	0.278961	GeneGroup_8
NOP58	FOXJ3	0.410255	GeneGroup_8
WDFY1	FOXJ3	0.0703278	GeneGroup_8
UBE2F	FOXJ3	0.213063	GeneGroup_8
PPP1CB	FOXJ3	0.123281	GeneGroup_8
PAPOLG	FOXJ3	0.282594	GeneGroup_8
REL	FOXJ3	-0.00159175	GeneGroup_8
AFTPH	FOXJ3	0.323916	GeneGroup_8
RAB1A	FOXJ3	0.191132	GeneGroup_8
GFPT1	FOXJ3	0.0115576	GeneGroup_8
MXD1	FOXJ3	0.130013	GeneGroup_8
KDM3A	FOXJ3	0.267536	GeneGroup_8
NAPB	FOXJ3	0.12527	GeneGroup_8
CSE1L	FOXJ3	0.201213	GeneGroup_8
MORC3	FOXJ3	0.139687	GeneGroup_8
DYRK1A	FOXJ3	0.230777	GeneGroup_8
RRP1B	FOXJ3	0.0901054	GeneGroup_8
TFG	FOXJ3	0.136566	GeneGroup_8
CBLB	FOXJ3	0.151373	GeneGroup_8
ATG3	FOXJ3	0.305299	GeneGroup_8
TMEM39A	FOXJ3	0.0978862	GeneGroup_8
SNX4	FOXJ3	0.194487	GeneGroup_8
RYK	FOXJ3	0.0587748	GeneGroup_8
SIAH2	FOXJ3	0.136334	GeneGroup_8
HACL1	FOXJ3	0.2316	GeneGroup_8
TRIM59	FOXJ3	0.0350664	GeneGroup_8
PPP1R2	FOXJ3	0.220476	GeneGroup_8
UBE2E1	FOXJ3	0.0353202	GeneGroup_8
TOP2B	FOXJ3	0.20383	GeneGroup_8
WDR48	FOXJ3	0.210913	GeneGroup_8
ARL8B	FOXJ3	0.285255	GeneGroup_8
ARF4	FOXJ3	0.0131156	GeneGroup_8
PXK	FOXJ3	0.120118	GeneGroup_8
SLC25A26	FOXJ3	0.0946398	GeneGroup_8
HMGB2	FOXJ3	0.0907143	GeneGroup_8
HTT	FOXJ3	0.170848	GeneGroup_8
POLR2B	FOXJ3	0.0771841	GeneGroup_8
MOB1B	FOXJ3	0.111316	GeneGroup_8
CNOT6L	FOXJ3	0.188758	GeneGroup_8
CSNK1G3	FOXJ3	0.182028	GeneGroup_8
UBE2B	FOXJ3	0.488049	GeneGroup_8
SEC24A	FOXJ3	0.276391	GeneGroup_8
NDFIP1	FOXJ3	0.0739055	GeneGroup_8
CNOT6	FOXJ3	0.297633	GeneGroup_8
MED10	FOXJ3	0.111066	GeneGroup_8
TENT4A	FOXJ3	0.139824	GeneGroup_8
SSBP2	FOXJ3	0.153187	GeneGroup_8
REV3L	FOXJ3	0.140073	GeneGroup_8
FYN	FOXJ3	0.0481059	GeneGroup_8
QKI	FOXJ3	0.290321	GeneGroup_8
SLC17A5	FOXJ3	0.00363237	GeneGroup_8
HBP1	FOXJ3	0.149404	GeneGroup_8
ING3	FOXJ3	0.166769	GeneGroup_8
UBN2	FOXJ3	0.00284968	GeneGroup_8
KDM7A	FOXJ3	0.0123134	GeneGroup_8
RHEB	FOXJ3	0.0905774	GeneGroup_8
TAX1BP1	FOXJ3	0.111031	GeneGroup_8
ZNRF2	FOXJ3	0.0550954	GeneGroup_8
RAD21	FOXJ3	0.141477	GeneGroup_8
PPP2R2A	FOXJ3	0.211848	GeneGroup_8
VDAC3	FOXJ3	0.168124	GeneGroup_8
TCEA1	FOXJ3	0.204633	GeneGroup_8
SDCBP	FOXJ3	0.0980608	GeneGroup_8
NSMAF	FOXJ3	0.0925202	GeneGroup_8
ZBTB43	FOXJ3	0.0791124	GeneGroup_8
CAMSAP1	FOXJ3	0.0727514	GeneGroup_8
UBE2R2	FOXJ3	0.0163543	GeneGroup_8
RCL1	FOXJ3	0.160443	GeneGroup_8
TJP2	FOXJ3	0.00135242	GeneGroup_8
AGTPBP1	FOXJ3	0.146401	GeneGroup_8
TSC22D3	FOXJ3	0.0109314	GeneGroup_8
KDM6A	FOXJ3	0.292879	GeneGroup_8
ABCB7	FOXJ3	0.0867848	GeneGroup_8
MFSD14A	FOXO1	-0.0155712	GeneGroup_8
CAMTA1	FOXO1	0.0289009	GeneGroup_8
CCDC18	FOXO1	0.133414	GeneGroup_8
BLOC1S2	FOXO1	-0.0204103	GeneGroup_8
MINDY3	FOXO1	-0.0300129	GeneGroup_8
STAM	FOXO1	-0.232653	GeneGroup_8
ARL5B	FOXO1	-0.195212	GeneGroup_8
MPZL3	FOXO1	-0.0416935	GeneGroup_8
PATL1	FOXO1	-0.0693554	GeneGroup_8
FTH1	FOXO1	-0.0521571	GeneGroup_8
EMSY	FOXO1	-0.0824928	GeneGroup_8
ZNF143	FOXO1	-0.118953	GeneGroup_8
ATF1	FOXO1	-0.0624278	GeneGroup_8
CBX5	FOXO1	0.0593083	GeneGroup_8
ITGA5	FOXO1	-0.00620765	GeneGroup_8
RAB21	FOXO1	-0.211397	GeneGroup_8
SRP54	FOXO1	-0.0680391	GeneGroup_8
FBXO33	FOXO1	-0.007948	GeneGroup_8
MIS18BP1	FOXO1	-0.0546979	GeneGroup_8
SOS2	FOXO1	-0.0456955	GeneGroup_8
PPP4R3A	FOXO1	-0.00939384	GeneGroup_8
DENND4A	FOXO1	-0.0936912	GeneGroup_8
ARL6IP1	FOXO1	-0.27143	GeneGroup_8
CCP110	FOXO1	-0.117426	GeneGroup_8
TENT4B	FOXO1	0.00341167	GeneGroup_8
HERPUD1	FOXO1	-0.0926524	GeneGroup_8
AKAP10	FOXO1	-0.192366	GeneGroup_8
FBXL20	FOXO1	-0.0769096	GeneGroup_8
CASC3	FOXO1	-0.0729953	GeneGroup_8
STAT5A	FOXO1	-0.0143192	GeneGroup_8
CDC27	FOXO1	-0.0913277	GeneGroup_8
TRIM25	FOXO1	-0.025261	GeneGroup_8
FOXK2	FOXO1	-0.00558611	GeneGroup_8
CEP192	FOXO1	-0.151879	GeneGroup_8
MAP3K2	FOXO1	-0.0125489	GeneGroup_8
PGAP1	FOXO1	-0.0187482	GeneGroup_8
CLK1	FOXO1	-0.178827	GeneGroup_8
UBE2F	FOXO1	-0.00656282	GeneGroup_8
PPP1CB	FOXO1	-0.0791615	GeneGroup_8
RAB1A	FOXO1	-0.00705509	GeneGroup_8
SEC23B	FOXO1	-0.0544872	GeneGroup_8
RALGAPA2	FOXO1	-0.0823156	GeneGroup_8
NAPB	FOXO1	-0.0114687	GeneGroup_8
SLC5A3	FOXO1	-0.199599	GeneGroup_8
GRK3	FOXO1	-0.210868	GeneGroup_8
TFG	FOXO1	-0.0665742	GeneGroup_8
SNX4	FOXO1	-0.0296661	GeneGroup_8
PIK3CA	FOXO1	-0.00352903	GeneGroup_8
BCL6	FOXO1	-0.0861189	GeneGroup_8
TOP2B	FOXO1	-0.288699	GeneGroup_8
SLC4A7	FOXO1	0.0129824	GeneGroup_8
WDR48	FOXO1	-0.0505825	GeneGroup_8
PXK	FOXO1	-0.0308214	GeneGroup_8
HMGB2	FOXO1	-0.0770632	GeneGroup_8
HTT	FOXO1	-0.0220955	GeneGroup_8
POLR2B	FOXO1	-0.0427629	GeneGroup_8
CNOT6L	FOXO1	-0.00165512	GeneGroup_8
ANKRD33B	FOXO1	0.028883	GeneGroup_8
FNIP1	FOXO1	-0.0062009	GeneGroup_8
SEC24A	FOXO1	-0.0986218	GeneGroup_8
NDFIP1	FOXO1	-0.0407619	GeneGroup_8
SQSTM1	FOXO1	-0.156463	GeneGroup_8
MED10	FOXO1	-0.0663923	GeneGroup_8
CDK7	FOXO1	-0.134002	GeneGroup_8
FYN	FOXO1	0.0546521	GeneGroup_8
QKI	FOXO1	0.0109632	GeneGroup_8
HBP1	FOXO1	-0.102583	GeneGroup_8
TMEM168	FOXO1	-0.020314	GeneGroup_8
TRIM24	FOXO1	0.0113177	GeneGroup_8
UBN2	FOXO1	-0.00573547	GeneGroup_8
KDM7A	FOXO1	-0.101212	GeneGroup_8
ESYT2	FOXO1	-0.0691703	GeneGroup_8
INTS10	FOXO1	-0.0358112	GeneGroup_8
VDAC3	FOXO1	-0.162566	GeneGroup_8
NSMAF	FOXO1	-0.0871234	GeneGroup_8
TP53INP1	FOXO1	-0.317028	GeneGroup_8
TRAF1	FOXO1	0.00186917	GeneGroup_8
TJP2	FOXO1	-0.0115373	GeneGroup_8
TSC22D3	FOXO1	-0.0981354	GeneGroup_8
CUL4B	FOXO1	-0.00595119	GeneGroup_8
PDK3	FOXO1	-0.0654998	GeneGroup_8
ABCB7	FOXO1	-0.00723576	GeneGroup_8
MFSD14A	FOXO3	-0.135878	GeneGroup_8
CCDC18	FOXO3	0.0793995	GeneGroup_8
CNNM2	FOXO3	-0.0112917	GeneGroup_8
GRK5	FOXO3	-0.109524	GeneGroup_8
RPP30	FOXO3	-0.047355	GeneGroup_8
MPZL3	FOXO3	-0.130101	GeneGroup_8
FTH1	FOXO3	-0.0574158	GeneGroup_8
EMSY	FOXO3	-0.0238721	GeneGroup_8
ATF1	FOXO3	-0.0376549	GeneGroup_8
RAB21	FOXO3	-0.206908	GeneGroup_8
PDS5B	FOXO3	-0.00727757	GeneGroup_8
CKAP2	FOXO3	-0.0402126	GeneGroup_8
G2E3	FOXO3	-0.0660084	GeneGroup_8
SRP54	FOXO3	-0.156379	GeneGroup_8
FBXO33	FOXO3	-0.128351	GeneGroup_8
MIS18BP1	FOXO3	-0.175323	GeneGroup_8
SOS2	FOXO3	0.0841559	GeneGroup_8
USP3	FOXO3	-0.113258	GeneGroup_8
ARL6IP1	FOXO3	-0.082403	GeneGroup_8
MT2A	FOXO3	-0.0364116	GeneGroup_8
HERPUD1	FOXO3	-0.120737	GeneGroup_8
STAT5B	FOXO3	-0.0588246	GeneGroup_8
STAT5A	FOXO3	-0.0291973	GeneGroup_8
CDC27	FOXO3	-0.127056	GeneGroup_8
PER1	FOXO3	-0.191837	GeneGroup_8
FOXK2	FOXO3	-0.141146	GeneGroup_8
MAPRE2	FOXO3	-0.109818	GeneGroup_8
CLK1	FOXO3	-0.170301	GeneGroup_8
WDFY1	FOXO3	-0.00153972	GeneGroup_8
UBE2F	FOXO3	-0.0277672	GeneGroup_8
PPP1CB	FOXO3	-0.113002	GeneGroup_8
CLIP4	FOXO3	-0.016905	GeneGroup_8
PAPOLG	FOXO3	-0.116262	GeneGroup_8
AFTPH	FOXO3	-0.0913815	GeneGroup_8
MORC3	FOXO3	-0.0485051	GeneGroup_8
DYRK1A	FOXO3	-0.159031	GeneGroup_8
PIM3	FOXO3	-0.0592006	GeneGroup_8
TFG	FOXO3	-0.142516	GeneGroup_8
CBLB	FOXO3	-0.138052	GeneGroup_8
RYK	FOXO3	-0.025909	GeneGroup_8
SIAH2	FOXO3	-0.0150114	GeneGroup_8
PPP1R2	FOXO3	-0.10235	GeneGroup_8
SLC4A7	FOXO3	-0.0772631	GeneGroup_8
CLASP2	FOXO3	-0.076976	GeneGroup_8
WDR48	FOXO3	-0.2114	GeneGroup_8
ARL8B	FOXO3	-0.0787405	GeneGroup_8
PXK	FOXO3	-0.191632	GeneGroup_8
POLR2B	FOXO3	-0.0256765	GeneGroup_8
DMXL1	FOXO3	0.0191298	GeneGroup_8
UBE2B	FOXO3	-0.113506	GeneGroup_8
SEC24A	FOXO3	-0.12934	GeneGroup_8
NDFIP1	FOXO3	-0.0540256	GeneGroup_8
MED10	FOXO3	-0.193662	GeneGroup_8
TENT4A	FOXO3	-0.102619	GeneGroup_8
FYN	FOXO3	-0.0582197	GeneGroup_8
QKI	FOXO3	-0.139042	GeneGroup_8
HBP1	FOXO3	-0.117215	GeneGroup_8
TMEM168	FOXO3	-0.136091	GeneGroup_8
ING3	FOXO3	-0.0589862	GeneGroup_8
ESYT2	FOXO3	-0.063368	GeneGroup_8
INTS10	FOXO3	-0.149244	GeneGroup_8
VDAC3	FOXO3	-0.102172	GeneGroup_8
TCEA1	FOXO3	-0.138241	GeneGroup_8
NSMAF	FOXO3	-0.0969254	GeneGroup_8
CAMSAP1	FOXO3	-0.015453	GeneGroup_8
RCL1	FOXO3	-0.127982	GeneGroup_8
TSC22D3	FOXO3	-0.106396	GeneGroup_8
CUL4B	FOXO3	-0.0797901	GeneGroup_8
KDM6A	FOXO3	-0.0710104	GeneGroup_8
RIT1	GATA1	-0.0337804	GeneGroup_8
MINDY3	GATA1	0.00586539	GeneGroup_8
FTH1	GATA1	-0.157654	GeneGroup_8
DYRK1A	GATA1	0.0360602	GeneGroup_8
TJP2	GATA1	-0.00580097	GeneGroup_8
PUM1	GFI1	-0.0663205	GeneGroup_8
NMT2	GFI1	-0.10105	GeneGroup_8
ARL5B	GFI1	-0.022325	GeneGroup_8
DENND5A	GFI1	-0.024613	GeneGroup_8
UFM1	GFI1	-0.0482187	GeneGroup_8
PLCG2	GFI1	-0.118129	GeneGroup_8
ABHD3	GFI1	-0.133434	GeneGroup_8
MIB1	GFI1	-0.296505	GeneGroup_8
PPP1R15A	GFI1	-0.00285689	GeneGroup_8
ZNF331	GFI1	-0.0259212	GeneGroup_8
ZC3H6	GFI1	-0.0510886	GeneGroup_8
PGAP1	GFI1	-0.0456474	GeneGroup_8
NOP58	GFI1	-0.175708	GeneGroup_8
WDFY1	GFI1	-0.0217683	GeneGroup_8
PPP1CB	GFI1	-0.0124757	GeneGroup_8
GFPT1	GFI1	-0.0131059	GeneGroup_8
KDM3A	GFI1	-0.149424	GeneGroup_8
SLC5A3	GFI1	-0.212348	GeneGroup_8
SLC4A7	GFI1	-0.0343978	GeneGroup_8
HMGB2	GFI1	-0.0420795	GeneGroup_8
ENOPH1	GFI1	-0.088233	GeneGroup_8
ANKRD33B	GFI1	0.0197952	GeneGroup_8
UBE2B	GFI1	-0.0839747	GeneGroup_8
SEC24A	GFI1	-0.0214137	GeneGroup_8
SSBP2	GFI1	-0.027393	GeneGroup_8
DNAJB9	GFI1	-0.0163869	GeneGroup_8
UBN2	GFI1	-0.041784	GeneGroup_8
KDM7A	GFI1	-0.215181	GeneGroup_8
PPP2R2A	GFI1	-0.0334399	GeneGroup_8
RCL1	GFI1	-0.0355771	GeneGroup_8
TJP2	GFI1	-0.0865196	GeneGroup_8
MORF4L2	GFI1	-0.442963	GeneGroup_8
TSC22D3	GFI1	-0.0533685	GeneGroup_8
KDM6A	GFI1	-0.0465244	GeneGroup_8
CEP192	GFI1B	0.0348716	GeneGroup_8
RAB1A	GFI1B	0.0104364	GeneGroup_8
TSC22D3	GFI1B	0.00895449	GeneGroup_8
CCDC18	HNF1B	-0.0192075	GeneGroup_8
KLF6	HNF1B	-0.0094708	GeneGroup_8
RAB8B	HNF1B	-0.0408422	GeneGroup_8
FBXL20	HNF1B	0.00754291	GeneGroup_8
CEP192	HNF1B	0.00580014	GeneGroup_8
CLIP4	HNF1B	0.046766	GeneGroup_8
GFPT1	HNF1B	0.047793	GeneGroup_8
RALGAPA2	HNF1B	0.0599017	GeneGroup_8
GRK3	HNF1B	0.197777	GeneGroup_8
SIAH2	HNF1B	-0.00619367	GeneGroup_8
TOP2B	HNF1B	0.148109	GeneGroup_8
SLC4A7	HNF1B	0.0193415	GeneGroup_8
FNIP1	HNF1B	0.10474	GeneGroup_8
SSBP2	HNF1B	0.136065	GeneGroup_8
QKI	HNF1B	0.015729	GeneGroup_8
SLC17A5	HNF1B	0.08159	GeneGroup_8
PLAG1	HNF1B	0.130847	GeneGroup_8
NSMAF	HNF1B	0.01377	GeneGroup_8
TP53INP1	HNF1B	0.213718	GeneGroup_8
TRAF1	HNF1B	-0.033831	GeneGroup_8
TXNIP	IKZF1	-0.061577	GeneGroup_8
RIT1	IKZF1	-0.0689186	GeneGroup_8
CAMTA1	IKZF1	-0.0181909	GeneGroup_8
ERLIN1	IKZF1	-0.0322534	GeneGroup_8
BLOC1S2	IKZF1	-0.0388397	GeneGroup_8
PDCD4	IKZF1	-0.0620197	GeneGroup_8
GRK5	IKZF1	0.015032	GeneGroup_8
INPP5F	IKZF1	-0.0873691	GeneGroup_8
ARL5B	IKZF1	-0.0278987	GeneGroup_8
RAB18	IKZF1	-0.0179616	GeneGroup_8
WAC	IKZF1	-0.228898	GeneGroup_8
VPS26A	IKZF1	-0.0858229	GeneGroup_8
SAR1A	IKZF1	-0.111874	GeneGroup_8
RPP30	IKZF1	-0.0788258	GeneGroup_8
MPZL3	IKZF1	-0.0292486	GeneGroup_8
FTH1	IKZF1	-0.11036	GeneGroup_8
DENND5A	IKZF1	-0.0320552	GeneGroup_8
RILPL2	IKZF1	-0.0677792	GeneGroup_8
ITGA5	IKZF1	-0.0248012	GeneGroup_8
NEMP1	IKZF1	-0.0584222	GeneGroup_8
RAB21	IKZF1	-0.0481832	GeneGroup_8
SRP54	IKZF1	-0.054513	GeneGroup_8
SOS2	IKZF1	-0.0873628	GeneGroup_8
KIAA0586	IKZF1	-0.0709089	GeneGroup_8
MT2A	IKZF1	-0.0965257	GeneGroup_8
STAT5B	IKZF1	0.036825	GeneGroup_8
SPAG9	IKZF1	-0.0643978	GeneGroup_8
YPEL2	IKZF1	-0.142263	GeneGroup_8
ABCA5	IKZF1	-0.108511	GeneGroup_8
ABHD3	IKZF1	-0.0169336	GeneGroup_8
MAPRE2	IKZF1	0.0314474	GeneGroup_8
PMAIP1	IKZF1	-0.0118454	GeneGroup_8
UBA2	IKZF1	-0.0843596	GeneGroup_8
NOP58	IKZF1	-0.0568022	GeneGroup_8
PAPOLG	IKZF1	-0.0205485	GeneGroup_8
REL	IKZF1	0.0111482	GeneGroup_8
AFTPH	IKZF1	-0.110962	GeneGroup_8
RAB1A	IKZF1	-0.0269299	GeneGroup_8
GFPT1	IKZF1	-0.0731125	GeneGroup_8
KDM3A	IKZF1	-0.00922597	GeneGroup_8
MORC3	IKZF1	-0.0367416	GeneGroup_8
GRK3	IKZF1	0.0514951	GeneGroup_8
TFG	IKZF1	-0.138985	GeneGroup_8
CBLB	IKZF1	0.024778	GeneGroup_8
ATG3	IKZF1	-0.094406	GeneGroup_8
SNX4	IKZF1	-0.0343383	GeneGroup_8
RYK	IKZF1	-0.0441007	GeneGroup_8
KLHL24	IKZF1	-0.382741	GeneGroup_8
PPP1R2	IKZF1	-0.0830686	GeneGroup_8
ARL8B	IKZF1	-0.0762244	GeneGroup_8
ARF4	IKZF1	-0.247499	GeneGroup_8
PXK	IKZF1	-0.0633722	GeneGroup_8
HMGB2	IKZF1	-0.0291227	GeneGroup_8
HTT	IKZF1	-0.0613719	GeneGroup_8
MOB1B	IKZF1	-0.0596233	GeneGroup_8
ENOPH1	IKZF1	-0.0430433	GeneGroup_8
ANKRD33B	IKZF1	-0.077821	GeneGroup_8
PRRC1	IKZF1	-0.296706	GeneGroup_8
SEC24A	IKZF1	-0.000189136	GeneGroup_8
NDFIP1	IKZF1	-0.0206294	GeneGroup_8
JMY	IKZF1	-0.0939123	GeneGroup_8
QKI	IKZF1	-0.0866125	GeneGroup_8
SLC17A5	IKZF1	-0.0315264	GeneGroup_8
HBP1	IKZF1	-0.0386434	GeneGroup_8
UBN2	IKZF1	-0.0930722	GeneGroup_8
RHEB	IKZF1	-0.0107821	GeneGroup_8
TCEA1	IKZF1	-0.0505074	GeneGroup_8
TP53INP1	IKZF1	-0.0383828	GeneGroup_8
TRAF1	IKZF1	0.0255273	GeneGroup_8
ZBTB43	IKZF1	-0.0321001	GeneGroup_8
CAMSAP1	IKZF1	-0.04779	GeneGroup_8
RCL1	IKZF1	-0.0494576	GeneGroup_8
TJP2	IKZF1	-0.0997036	GeneGroup_8
AGTPBP1	IKZF1	0.00100133	GeneGroup_8
TSC22D3	IKZF1	-0.141184	GeneGroup_8
CUL4B	IKZF1	-0.0598367	GeneGroup_8
KAZN	IRF1	-0.0596953	GeneGroup_8
TXNIP	IRF1	0.0408214	GeneGroup_8
ATF3	IRF1	0.0717229	GeneGroup_8
INPP5F	IRF1	-0.013237	GeneGroup_8
MINDY3	IRF1	-0.0368163	GeneGroup_8
KLF6	IRF1	0.150635	GeneGroup_8
RPP30	IRF1	-0.0500356	GeneGroup_8
NUP98	IRF1	-0.0485787	GeneGroup_8
DDB2	IRF1	-0.114843	GeneGroup_8
FTH1	IRF1	0.000207459	GeneGroup_8
CHORDC1	IRF1	0.00507245	GeneGroup_8
ITGA5	IRF1	-0.0467007	GeneGroup_8
RAB21	IRF1	-0.0569344	GeneGroup_8
PDS5B	IRF1	0.0317153	GeneGroup_8
MIS18BP1	IRF1	-0.020848	GeneGroup_8
SOS2	IRF1	-0.136984	GeneGroup_8
KIAA0586	IRF1	-0.114425	GeneGroup_8
RAB8B	IRF1	0.00133656	GeneGroup_8
ARL6IP1	IRF1	0.0488103	GeneGroup_8
MT2A	IRF1	-0.00374204	GeneGroup_8
HERPUD1	IRF1	0.108761	GeneGroup_8
AKAP10	IRF1	-0.046915	GeneGroup_8
FBXL20	IRF1	-0.0277408	GeneGroup_8
STAT5B	IRF1	-0.00138325	GeneGroup_8
STAT5A	IRF1	-0.0159226	GeneGroup_8
SPAG9	IRF1	-0.000363223	GeneGroup_8
TRIM25	IRF1	-0.0260144	GeneGroup_8
YPEL2	IRF1	-0.0456472	GeneGroup_8
ABCA5	IRF1	-0.0867339	GeneGroup_8
PER1	IRF1	0.00545066	GeneGroup_8
CEP192	IRF1	-0.0317438	GeneGroup_8
ABHD3	IRF1	-0.00243481	GeneGroup_8
MAPRE2	IRF1	0.0252344	GeneGroup_8
TXNL1	IRF1	-0.0125559	GeneGroup_8
PMAIP1	IRF1	0.0146792	GeneGroup_8
PIH1D1	IRF1	-0.0494206	GeneGroup_8
CLK1	IRF1	0.0992292	GeneGroup_8
CLIP4	IRF1	-0.0493467	GeneGroup_8
RAB1A	IRF1	-0.0869396	GeneGroup_8
SEC23B	IRF1	-0.0268675	GeneGroup_8
RALGAPA2	IRF1	-0.090141	GeneGroup_8
DYRK1A	IRF1	0.105557	GeneGroup_8
RRP1B	IRF1	0.0016847	GeneGroup_8
GRK3	IRF1	-0.0470469	GeneGroup_8
SNX4	IRF1	-0.0526003	GeneGroup_8
RYK	IRF1	0.0265054	GeneGroup_8
SIAH2	IRF1	0.0828097	GeneGroup_8
TRIM59	IRF1	-0.0525308	GeneGroup_8
PIK3CA	IRF1	-0.0678097	GeneGroup_8
SLC4A7	IRF1	-0.0824009	GeneGroup_8
ARL8B	IRF1	0.00663222	GeneGroup_8
ARF4	IRF1	0.123626	GeneGroup_8
PXK	IRF1	-0.0302076	GeneGroup_8
SLC25A26	IRF1	-0.0707046	GeneGroup_8
MOB1B	IRF1	-0.0229888	GeneGroup_8
FNIP1	IRF1	-0.049246	GeneGroup_8
MED10	IRF1	-0.0396932	GeneGroup_8
CDK7	IRF1	-0.0308946	GeneGroup_8
FYN	IRF1	-0.023227	GeneGroup_8
QKI	IRF1	0.066949	GeneGroup_8
TBC1D22B	IRF1	-0.0072736	GeneGroup_8
UBN2	IRF1	-0.0727832	GeneGroup_8
KDM7A	IRF1	-0.0668003	GeneGroup_8
ESYT2	IRF1	-0.0286879	GeneGroup_8
TAX1BP1	IRF1	-0.110052	GeneGroup_8
ZNRF2	IRF1	0.0302481	GeneGroup_8
VDAC3	IRF1	-0.0496516	GeneGroup_8
TP53INP1	IRF1	-0.107343	GeneGroup_8
TRAF1	IRF1	0.0219773	GeneGroup_8
RCL1	IRF1	0.0247031	GeneGroup_8
PDK3	IRF1	-0.0397729	GeneGroup_8
CAMTA1	IRF7	-0.0109518	GeneGroup_8
PDCD4	IRF7	-0.063154	GeneGroup_8
INPP5F	IRF7	-0.0720636	GeneGroup_8
FTH1	IRF7	0.0728372	GeneGroup_8
EMSY	IRF7	-0.00942131	GeneGroup_8
CBX5	IRF7	0.0470405	GeneGroup_8
PDS5B	IRF7	0.0296422	GeneGroup_8
FBXO33	IRF7	-0.0653797	GeneGroup_8
MIS18BP1	IRF7	-0.0266333	GeneGroup_8
DENND4A	IRF7	-0.0198031	GeneGroup_8
MT2A	IRF7	0.101149	GeneGroup_8
PLCG2	IRF7	0.00431383	GeneGroup_8
STAT5B	IRF7	-0.0112725	GeneGroup_8
CEP192	IRF7	-0.00713798	GeneGroup_8
MAPRE2	IRF7	-0.0159153	GeneGroup_8
PGAP1	IRF7	0.136441	GeneGroup_8
DYRK1A	IRF7	0.00358898	GeneGroup_8
BCL6	IRF7	-0.0135622	GeneGroup_8
SLC25A26	IRF7	-0.00135245	GeneGroup_8
HTT	IRF7	-0.0318414	GeneGroup_8
ANKRD33B	IRF7	0.0248536	GeneGroup_8
FNIP1	IRF7	-0.0136876	GeneGroup_8
UBN2	IRF7	-0.0633765	GeneGroup_8
PPP2R2A	IRF7	0.079775	GeneGroup_8
TJP2	IRF7	-0.0142536	GeneGroup_8
AGTPBP1	IRF7	-0.000311959	GeneGroup_8
PDK3	IRF7	-0.0140969	GeneGroup_8
RIT1	IRF8	-0.0561582	GeneGroup_8
PNRC2	IRF8	-0.0126783	GeneGroup_8
SLC35D1	IRF8	-0.00143617	GeneGroup_8
CAMTA1	IRF8	0.0055894	GeneGroup_8
CCDC18	IRF8	0.0722775	GeneGroup_8
BLOC1S2	IRF8	-0.0710658	GeneGroup_8
CNNM2	IRF8	-0.0676744	GeneGroup_8
GRK5	IRF8	0.0524361	GeneGroup_8
INPP5F	IRF8	0.0332947	GeneGroup_8
STAM	IRF8	-0.123617	GeneGroup_8
ARL5B	IRF8	-0.0157465	GeneGroup_8
RPP30	IRF8	-0.0710463	GeneGroup_8
MPZL3	IRF8	-0.0883763	GeneGroup_8
DDB2	IRF8	-0.185115	GeneGroup_8
DENND5A	IRF8	0.0375242	GeneGroup_8
ITGA5	IRF8	-0.0789837	GeneGroup_8
MIS18BP1	IRF8	-0.000398056	GeneGroup_8
KIAA0586	IRF8	-0.0710227	GeneGroup_8
ARL6IP1	IRF8	-0.0265382	GeneGroup_8
MT2A	IRF8	-0.126933	GeneGroup_8
AKAP10	IRF8	-0.0266024	GeneGroup_8
CASC3	IRF8	-0.0148545	GeneGroup_8
YPEL2	IRF8	-0.0040961	GeneGroup_8
ABCA5	IRF8	-0.0145352	GeneGroup_8
VAMP2	IRF8	-0.0649338	GeneGroup_8
ABHD3	IRF8	-0.0575193	GeneGroup_8
MIB1	IRF8	0.0305078	GeneGroup_8
TXNL1	IRF8	-0.0483749	GeneGroup_8
PMAIP1	IRF8	0.0667745	GeneGroup_8
ZNF331	IRF8	-0.0399388	GeneGroup_8
PGAP1	IRF8	0.0142493	GeneGroup_8
UBE2F	IRF8	-0.0546972	GeneGroup_8
MORC3	IRF8	-0.0235086	GeneGroup_8
RYK	IRF8	0.0177956	GeneGroup_8
SIAH2	IRF8	0.0442198	GeneGroup_8
HACL1	IRF8	-0.000530186	GeneGroup_8
BCL6	IRF8	0.141176	GeneGroup_8
PPP1R2	IRF8	-0.0408035	GeneGroup_8
UBE2E1	IRF8	0.0477163	GeneGroup_8
TOP2B	IRF8	-0.00933375	GeneGroup_8
SLC4A7	IRF8	-0.0134537	GeneGroup_8
PXK	IRF8	-0.0767246	GeneGroup_8
SLC25A26	IRF8	-0.066125	GeneGroup_8
CNOT6L	IRF8	-0.089826	GeneGroup_8
ANKRD33B	IRF8	0.0336288	GeneGroup_8
PRRC1	IRF8	-0.0558366	GeneGroup_8
FNIP1	IRF8	-0.0184306	GeneGroup_8
SEC24A	IRF8	-0.0294326	GeneGroup_8
SQSTM1	IRF8	-0.0484296	GeneGroup_8
MED10	IRF8	-0.0783291	GeneGroup_8
TENT4A	IRF8	0.000855727	GeneGroup_8
SSBP2	IRF8	-0.123672	GeneGroup_8
FYN	IRF8	0.0182619	GeneGroup_8
TBC1D22B	IRF8	-0.0170703	GeneGroup_8
SLC17A5	IRF8	-0.034657	GeneGroup_8
UBN2	IRF8	-0.0333364	GeneGroup_8
RHEB	IRF8	-0.0316614	GeneGroup_8
TAX1BP1	IRF8	-0.113794	GeneGroup_8
RAD21	IRF8	-0.0740301	GeneGroup_8
INTS10	IRF8	-0.0134049	GeneGroup_8
VDAC3	IRF8	-0.0729717	GeneGroup_8
TMEM268	IRF8	-0.0076258	GeneGroup_8
TRAF1	IRF8	0.111896	GeneGroup_8
AGTPBP1	IRF8	0.0214898	GeneGroup_8
TSC22D3	IRF8	-0.0189148	GeneGroup_8
ABCB7	IRF8	-0.0108212	GeneGroup_8
INPP5F	IRF9	0.0125581	GeneGroup_8
NMT2	IRF9	0.00568069	GeneGroup_8
DDB2	IRF9	0.136754	GeneGroup_8
FTH1	IRF9	0.0416141	GeneGroup_8
FCHSD2	IRF9	0.0662293	GeneGroup_8
DENND5A	IRF9	0.149213	GeneGroup_8
RILPL2	IRF9	0.00719416	GeneGroup_8
DENND4A	IRF9	0.193316	GeneGroup_8
TENT4B	IRF9	-0.103884	GeneGroup_8
MT2A	IRF9	-0.000126074	GeneGroup_8
HERPUD1	IRF9	0.0999006	GeneGroup_8
CDC27	IRF9	0.0480303	GeneGroup_8
ABCA5	IRF9	0.106604	GeneGroup_8
CEP192	IRF9	0.148135	GeneGroup_8
MAPRE2	IRF9	-0.0304773	GeneGroup_8
MAP3K2	IRF9	0.00058034	GeneGroup_8
PGAP1	IRF9	0.00650248	GeneGroup_8
NOP58	IRF9	0.019815	GeneGroup_8
CLIP4	IRF9	0.0306891	GeneGroup_8
AFTPH	IRF9	-0.0233156	GeneGroup_8
CSE1L	IRF9	0.0138046	GeneGroup_8
DYRK1A	IRF9	0.00553585	GeneGroup_8
GRK3	IRF9	0.27845	GeneGroup_8
CBLB	IRF9	-0.00688325	GeneGroup_8
SIAH2	IRF9	0.035166	GeneGroup_8
PPP1R2	IRF9	-0.0323828	GeneGroup_8
UBE2E1	IRF9	0.000884156	GeneGroup_8
SLC4A7	IRF9	-0.00900426	GeneGroup_8
ARL8B	IRF9	-0.0183329	GeneGroup_8
ARF4	IRF9	0.179146	GeneGroup_8
FNIP1	IRF9	0.0546156	GeneGroup_8
TENT4A	IRF9	0.0512304	GeneGroup_8
QKI	IRF9	-0.0140851	GeneGroup_8
SLC17A5	IRF9	0.0515049	GeneGroup_8
RHEB	IRF9	-0.0306158	GeneGroup_8
ESYT2	IRF9	0.0194441	GeneGroup_8
TAX1BP1	IRF9	-0.0118771	GeneGroup_8
PPP2R2A	IRF9	0.00283641	GeneGroup_8
NSMAF	IRF9	0.0411592	GeneGroup_8
TRAF1	IRF9	0.0575245	GeneGroup_8
PDK3	IRF9	0.0761262	GeneGroup_8
RBM15	JUNB	0.00132825	GeneGroup_8
TARBP1	JUNB	-0.0140697	GeneGroup_8
SLC35D1	JUNB	0.0190541	GeneGroup_8
CNNM2	JUNB	0.0665252	GeneGroup_8
MINDY3	JUNB	-0.0103316	GeneGroup_8
STAM	JUNB	0.0145561	GeneGroup_8
KLF6	JUNB	9.59798418395147e-05	GeneGroup_8
MPZL3	JUNB	0.0863707	GeneGroup_8
PATL1	JUNB	0.0153792	GeneGroup_8
RTN3	JUNB	-0.1418	GeneGroup_8
DENND5A	JUNB	-0.0284486	GeneGroup_8
ITGA5	JUNB	0.0880134	GeneGroup_8
SOS2	JUNB	0.0106568	GeneGroup_8
MT2A	JUNB	0.0740741	GeneGroup_8
AKAP10	JUNB	0.00781731	GeneGroup_8
CASC3	JUNB	0.0532721	GeneGroup_8
FOXK2	JUNB	0.000971606	GeneGroup_8
MIB1	JUNB	-0.0224814	GeneGroup_8
MAPRE2	JUNB	0.0434413	GeneGroup_8
ME2	JUNB	-0.144368	GeneGroup_8
PPP1R15A	JUNB	0.0390381	GeneGroup_8
ZNF331	JUNB	0.0724016	GeneGroup_8
CLK1	JUNB	0.0625243	GeneGroup_8
WDFY1	JUNB	0.0591932	GeneGroup_8
UBE2F	JUNB	0.00394338	GeneGroup_8
PPP1CB	JUNB	0.0387965	GeneGroup_8
AFTPH	JUNB	0.0206874	GeneGroup_8
SEC23B	JUNB	0.0974729	GeneGroup_8
PIM3	JUNB	0.116443	GeneGroup_8
PIK3CA	JUNB	-0.00434598	GeneGroup_8
BCL6	JUNB	0.00411195	GeneGroup_8
UBE2E1	JUNB	0.06144	GeneGroup_8
CNOT6L	JUNB	0.0631458	GeneGroup_8
SEC24A	JUNB	0.0321707	GeneGroup_8
SQSTM1	JUNB	0.0369883	GeneGroup_8
FYN	JUNB	-0.0360648	GeneGroup_8
TBC1D22B	JUNB	0.0708229	GeneGroup_8
SLC17A5	JUNB	0.00927016	GeneGroup_8
TRIM24	JUNB	-0.0533765	GeneGroup_8
TAX1BP1	JUNB	0.137048	GeneGroup_8
TCEA1	JUNB	-0.00853255	GeneGroup_8
SDCBP	JUNB	0.0125451	GeneGroup_8
TJP2	JUNB	0.0174494	GeneGroup_8
TSC22D3	JUNB	0.151977	GeneGroup_8
MFSD14A	KLF12	-0.00150056	GeneGroup_8
RBM15	KLF12	-0.0637065	GeneGroup_8
RIT1	KLF12	-0.0639555	GeneGroup_8
CDC73	KLF12	-0.133257	GeneGroup_8
ATF3	KLF12	-0.0694056	GeneGroup_8
CAMTA1	KLF12	0.0427598	GeneGroup_8
BLOC1S2	KLF12	-0.0914829	GeneGroup_8
PDCD4	KLF12	0.0428774	GeneGroup_8
ARL5B	KLF12	-0.160495	GeneGroup_8
RAB18	KLF12	-0.0114805	GeneGroup_8
VPS26A	KLF12	-0.154471	GeneGroup_8
SAR1A	KLF12	-0.0994103	GeneGroup_8
DDB2	KLF12	-0.0211363	GeneGroup_8
PATL1	KLF12	-0.0626071	GeneGroup_8
FTH1	KLF12	-0.03589	GeneGroup_8
FCHSD2	KLF12	0.106247	GeneGroup_8
CHORDC1	KLF12	-0.045901	GeneGroup_8
MED13L	KLF12	0.0885588	GeneGroup_8
RILPL2	KLF12	-0.0805309	GeneGroup_8
ITGA5	KLF12	-0.00250617	GeneGroup_8
RAB21	KLF12	-0.0553933	GeneGroup_8
VEZT	KLF12	-0.0129521	GeneGroup_8
PDS5B	KLF12	0.0332985	GeneGroup_8
UFM1	KLF12	-0.157411	GeneGroup_8
SOS2	KLF12	0.0406645	GeneGroup_8
PPP4R3A	KLF12	-0.0866448	GeneGroup_8
ARL6IP1	KLF12	-0.0208038	GeneGroup_8
MT2A	KLF12	-0.0452495	GeneGroup_8
HERPUD1	KLF12	-0.0524671	GeneGroup_8
CASC3	KLF12	-0.0692425	GeneGroup_8
STAT5A	KLF12	-0.0417072	GeneGroup_8
CDC27	KLF12	0.00515675	GeneGroup_8
PER1	KLF12	-0.072744	GeneGroup_8
VAMP2	KLF12	-0.0967562	GeneGroup_8
FOXK2	KLF12	-0.0601151	GeneGroup_8
RNF138	KLF12	-0.0109409	GeneGroup_8
PMAIP1	KLF12	-0.101036	GeneGroup_8
UBA2	KLF12	-0.119403	GeneGroup_8
PPP1R15A	KLF12	-0.0126418	GeneGroup_8
CLK1	KLF12	-0.0586531	GeneGroup_8
REL	KLF12	0.00140068	GeneGroup_8
AFTPH	KLF12	-0.0449705	GeneGroup_8
RAB1A	KLF12	-0.00188129	GeneGroup_8
SEC23B	KLF12	-0.0172094	GeneGroup_8
SLC5A3	KLF12	-0.0297039	GeneGroup_8
DYRK1A	KLF12	0.0231234	GeneGroup_8
GRK3	KLF12	0.140201	GeneGroup_8
PIM3	KLF12	-0.121663	GeneGroup_8
TFG	KLF12	-0.0177986	GeneGroup_8
CBLB	KLF12	0.104475	GeneGroup_8
ATG3	KLF12	-0.0282057	GeneGroup_8
TMEM39A	KLF12	-0.114491	GeneGroup_8
SNX4	KLF12	-0.0444015	GeneGroup_8
SIAH2	KLF12	-0.0229742	GeneGroup_8
KLHL24	KLF12	-0.17452	GeneGroup_8
BCL6	KLF12	-0.0851929	GeneGroup_8
PPP1R2	KLF12	-0.073179	GeneGroup_8
CLASP2	KLF12	0.0351672	GeneGroup_8
PXK	KLF12	-0.089292	GeneGroup_8
HMGB2	KLF12	-0.0490301	GeneGroup_8
POLR2B	KLF12	-0.168893	GeneGroup_8
ENOPH1	KLF12	-0.130939	GeneGroup_8
PRRC1	KLF12	-0.103864	GeneGroup_8
FNIP1	KLF12	0.082937	GeneGroup_8
UBE2B	KLF12	-0.253875	GeneGroup_8
SQSTM1	KLF12	-0.0419273	GeneGroup_8
MED10	KLF12	-0.0384216	GeneGroup_8
JMY	KLF12	-0.0132295	GeneGroup_8
SSBP2	KLF12	0.214108	GeneGroup_8
FYN	KLF12	0.0757636	GeneGroup_8
POLH	KLF12	-0.011154	GeneGroup_8
HBP1	KLF12	-0.0369237	GeneGroup_8
DNAJB9	KLF12	-0.152072	GeneGroup_8
TRIM24	KLF12	0.0410197	GeneGroup_8
TAX1BP1	KLF12	-0.109599	GeneGroup_8
ZNRF2	KLF12	0.0331282	GeneGroup_8
VDAC3	KLF12	-0.00232944	GeneGroup_8
TCEA1	KLF12	-0.0226546	GeneGroup_8
PLAG1	KLF12	-0.0116865	GeneGroup_8
MYBL1	KLF12	0.071929	GeneGroup_8
TMEM268	KLF12	-0.109188	GeneGroup_8
TRAF1	KLF12	0.0318412	GeneGroup_8
ZBTB43	KLF12	-0.0252984	GeneGroup_8
RCL1	KLF12	-0.0945798	GeneGroup_8
AGTPBP1	KLF12	0.0359595	GeneGroup_8
MPZL3	MAFF	0.0523163	GeneGroup_8
RTN3	MAFF	-0.00974298	GeneGroup_8
ITGA5	MAFF	0.11	GeneGroup_8
PLCG2	MAFF	0.00933334	GeneGroup_8
PPP1R15A	MAFF	0.0773926	GeneGroup_8
CLK1	MAFF	0.0171758	GeneGroup_8
RALGAPA2	MAFF	0.0560898	GeneGroup_8
TMEM39A	MAFF	0.0558643	GeneGroup_8
RYK	MAFF	-0.00995741	GeneGroup_8
BCL6	MAFF	0.0120588	GeneGroup_8
ANKRD33B	MAFF	0.0281352	GeneGroup_8
CSNK1G3	MAFF	-0.00146192	GeneGroup_8
NDFIP1	MAFF	0.0305951	GeneGroup_8
REV3L	MAFF	-0.0460316	GeneGroup_8
FYN	MAFF	-0.0263767	GeneGroup_8
TRIM24	MAFF	-0.023064	GeneGroup_8
TMEM268	MAFF	0.014587	GeneGroup_8
ZBTB43	MAFF	0.0368409	GeneGroup_8
AGTPBP1	MAFF	-0.0365272	GeneGroup_8
MORF4L2	MAFF	0.276485	GeneGroup_8
ABCB7	MAFF	0.0196862	GeneGroup_8
MFSD14A	MBD2	0.182767	GeneGroup_8
PNRC2	MBD2	0.0564055	GeneGroup_8
PUM1	MBD2	0.296185	GeneGroup_8
SLC35D1	MBD2	0.139317	GeneGroup_8
CAMTA1	MBD2	0.0104215	GeneGroup_8
CCDC18	MBD2	-0.000102933	GeneGroup_8
ERLIN1	MBD2	0.083861	GeneGroup_8
CNNM2	MBD2	0.109396	GeneGroup_8
FAM107B	MBD2	0.0692917	GeneGroup_8
RAB18	MBD2	0.1895	GeneGroup_8
KLF6	MBD2	0.00999134	GeneGroup_8
MPZL3	MBD2	0.0922303	GeneGroup_8
NUP98	MBD2	0.0418563	GeneGroup_8
DDB2	MBD2	0.0827564	GeneGroup_8
EMSY	MBD2	0.121126	GeneGroup_8
DENND5A	MBD2	0.130347	GeneGroup_8
MED13L	MBD2	0.157034	GeneGroup_8
RILPL2	MBD2	0.0337634	GeneGroup_8
ATF1	MBD2	0.104188	GeneGroup_8
NEMP1	MBD2	0.0215519	GeneGroup_8
RAB21	MBD2	0.295631	GeneGroup_8
PDS5B	MBD2	0.0892551	GeneGroup_8
SOS2	MBD2	0.119011	GeneGroup_8
PPP4R3A	MBD2	0.26429	GeneGroup_8
USP3	MBD2	0.193053	GeneGroup_8
DENND4A	MBD2	0.152054	GeneGroup_8
AKAP10	MBD2	0.0471645	GeneGroup_8
FBXL20	MBD2	0.0637101	GeneGroup_8
CASC3	MBD2	0.199854	GeneGroup_8
STAT5A	MBD2	0.0774139	GeneGroup_8
SPAG9	MBD2	0.0707626	GeneGroup_8
YPEL2	MBD2	0.113192	GeneGroup_8
PER1	MBD2	0.192636	GeneGroup_8
VAMP2	MBD2	0.233795	GeneGroup_8
FOXK2	MBD2	0.0925132	GeneGroup_8
RNF138	MBD2	0.0117175	GeneGroup_8
UBA2	MBD2	0.401037	GeneGroup_8
ZNF331	MBD2	0.171894	GeneGroup_8
MAP3K2	MBD2	0.102723	GeneGroup_8
WDFY1	MBD2	0.139306	GeneGroup_8
CLIP4	MBD2	0.114492	GeneGroup_8
RAB1A	MBD2	0.148579	GeneGroup_8
GFPT1	MBD2	0.0153162	GeneGroup_8
MXD1	MBD2	0.0584813	GeneGroup_8
NAPB	MBD2	0.271541	GeneGroup_8
SYCP2	MBD2	0.138895	GeneGroup_8
SLC5A3	MBD2	0.323325	GeneGroup_8
DYRK1A	MBD2	0.188549	GeneGroup_8
GRK3	MBD2	0.17022	GeneGroup_8
PIM3	MBD2	0.231097	GeneGroup_8
TFG	MBD2	0.201011	GeneGroup_8
SNX4	MBD2	0.105378	GeneGroup_8
RYK	MBD2	0.0233835	GeneGroup_8
PIK3CA	MBD2	0.00962214	GeneGroup_8
BCL6	MBD2	0.169962	GeneGroup_8
UBE2E1	MBD2	0.0440898	GeneGroup_8
SLC4A7	MBD2	-0.105536	GeneGroup_8
WDR48	MBD2	0.29728	GeneGroup_8
HMGB2	MBD2	0.0355407	GeneGroup_8
HTT	MBD2	0.153897	GeneGroup_8
POLR2B	MBD2	0.14813	GeneGroup_8
CNOT6L	MBD2	0.250822	GeneGroup_8
CSNK1G3	MBD2	0.198118	GeneGroup_8
FNIP1	MBD2	-0.00032362	GeneGroup_8
SEC24A	MBD2	0.0890313	GeneGroup_8
SQSTM1	MBD2	0.340934	GeneGroup_8
CNOT6	MBD2	0.0596742	GeneGroup_8
JMY	MBD2	0.250573	GeneGroup_8
QKI	MBD2	0.123102	GeneGroup_8
SLC17A5	MBD2	0.112533	GeneGroup_8
HBP1	MBD2	0.178709	GeneGroup_8
KDM7A	MBD2	0.0958604	GeneGroup_8
RHEB	MBD2	0.0439876	GeneGroup_8
PPP2R2A	MBD2	0.0513159	GeneGroup_8
NSMAF	MBD2	0.109452	GeneGroup_8
TP53INP1	MBD2	0.0155597	GeneGroup_8
TMEM268	MBD2	0.160459	GeneGroup_8
TRAF1	MBD2	0.0144825	GeneGroup_8
ZBTB43	MBD2	0.140681	GeneGroup_8
CAMSAP1	MBD2	0.185732	GeneGroup_8
UBE2R2	MBD2	0.0662667	GeneGroup_8
RCL1	MBD2	0.0891334	GeneGroup_8
TJP2	MBD2	0.320859	GeneGroup_8
TSC22D3	MBD2	0.0803108	GeneGroup_8
KDM6A	MBD2	0.165532	GeneGroup_8
MFSD14A	MEF2B	-0.0284816	GeneGroup_8
RBM15	MEF2B	-0.0430845	GeneGroup_8
KAZN	MEF2B	-0.0606633	GeneGroup_8
RIT1	MEF2B	-0.089726	GeneGroup_8
CCDC18	MEF2B	0.0163242	GeneGroup_8
BLOC1S2	MEF2B	-0.00350751	GeneGroup_8
MINDY3	MEF2B	-0.0119305	GeneGroup_8
STAM	MEF2B	-0.287935	GeneGroup_8
RAB18	MEF2B	-0.0531398	GeneGroup_8
RPP30	MEF2B	-0.206791	GeneGroup_8
MPZL3	MEF2B	-0.049037	GeneGroup_8
DDB2	MEF2B	-0.0311086	GeneGroup_8
EMSY	MEF2B	-0.0720757	GeneGroup_8
MED13L	MEF2B	-0.0249528	GeneGroup_8
ATF1	MEF2B	-0.105256	GeneGroup_8
ITGA5	MEF2B	-0.0967518	GeneGroup_8
PDS5B	MEF2B	-0.108559	GeneGroup_8
UFM1	MEF2B	-0.201224	GeneGroup_8
SRP54	MEF2B	-0.076844	GeneGroup_8
FBXO33	MEF2B	-0.0212351	GeneGroup_8
SOS2	MEF2B	-0.0575242	GeneGroup_8
RAB8B	MEF2B	-0.000931348	GeneGroup_8
USP3	MEF2B	-0.00137551	GeneGroup_8
DENND4A	MEF2B	-0.0299038	GeneGroup_8
CCP110	MEF2B	-0.0267688	GeneGroup_8
MT2A	MEF2B	-0.0173692	GeneGroup_8
HERPUD1	MEF2B	-0.102396	GeneGroup_8
AKAP10	MEF2B	-0.0979961	GeneGroup_8
STAT5B	MEF2B	-0.0368843	GeneGroup_8
CDC27	MEF2B	-0.0573961	GeneGroup_8
PER1	MEF2B	-0.0892065	GeneGroup_8
VAMP2	MEF2B	-0.0045896	GeneGroup_8
FOXK2	MEF2B	-0.0445734	GeneGroup_8
CEP192	MEF2B	-0.0592772	GeneGroup_8
MAPRE2	MEF2B	-0.0180848	GeneGroup_8
ME2	MEF2B	0.0186494	GeneGroup_8
TXNL1	MEF2B	-0.0679837	GeneGroup_8
PPP1R15A	MEF2B	-0.0535108	GeneGroup_8
ZC3H6	MEF2B	-0.0256953	GeneGroup_8
MAP3K2	MEF2B	-0.0629282	GeneGroup_8
PGAP1	MEF2B	-0.0519135	GeneGroup_8
CLK1	MEF2B	-0.225282	GeneGroup_8
NOP58	MEF2B	-0.293712	GeneGroup_8
UBE2F	MEF2B	-0.0379516	GeneGroup_8
PPP1CB	MEF2B	-0.100144	GeneGroup_8
CLIP4	MEF2B	-0.0224557	GeneGroup_8
AFTPH	MEF2B	-0.107469	GeneGroup_8
RAB1A	MEF2B	-0.0361153	GeneGroup_8
RALGAPA2	MEF2B	-0.163238	GeneGroup_8
SLC5A3	MEF2B	-0.0437288	GeneGroup_8
DYRK1A	MEF2B	-0.00562295	GeneGroup_8
GRK3	MEF2B	-0.225467	GeneGroup_8
TFG	MEF2B	-0.0281769	GeneGroup_8
CBLB	MEF2B	-0.0143881	GeneGroup_8
TMEM39A	MEF2B	-0.12241	GeneGroup_8
TRIM59	MEF2B	-0.218059	GeneGroup_8
UBE2E1	MEF2B	-0.106999	GeneGroup_8
SLC4A7	MEF2B	0.0242167	GeneGroup_8
ARF4	MEF2B	-0.448261	GeneGroup_8
PXK	MEF2B	-0.00591548	GeneGroup_8
SLC25A26	MEF2B	-5.41895e-05	GeneGroup_8
HMGB2	MEF2B	-0.0461065	GeneGroup_8
CNOT6L	MEF2B	-0.124112	GeneGroup_8
ENOPH1	MEF2B	-0.0701642	GeneGroup_8
FNIP1	MEF2B	0.00177544	GeneGroup_8
SEC24A	MEF2B	-0.119584	GeneGroup_8
MED10	MEF2B	-0.0597548	GeneGroup_8
CDK7	MEF2B	-0.0993514	GeneGroup_8
TBC1D22B	MEF2B	-0.0418755	GeneGroup_8
SLC17A5	MEF2B	-0.0191256	GeneGroup_8
HBP1	MEF2B	-0.00922166	GeneGroup_8
KDM7A	MEF2B	-0.246129	GeneGroup_8
ESYT2	MEF2B	-0.126903	GeneGroup_8
TAX1BP1	MEF2B	-0.124342	GeneGroup_8
RAD21	MEF2B	-0.23327	GeneGroup_8
INTS10	MEF2B	-0.0182764	GeneGroup_8
VDAC3	MEF2B	-0.090411	GeneGroup_8
SDCBP	MEF2B	-0.0789563	GeneGroup_8
NSMAF	MEF2B	-0.0461414	GeneGroup_8
TJP2	MEF2B	-0.066637	GeneGroup_8
MORF4L2	MEF2B	-0.571836	GeneGroup_8
TSC22D3	MEF2B	-0.113172	GeneGroup_8
PDK3	MEF2B	-0.0275036	GeneGroup_8
ABCB7	MEF2B	-0.0818337	GeneGroup_8
RBM15	MEIS2	-0.0226541	GeneGroup_8
CCDC18	MEIS2	-0.119535	GeneGroup_8
DENND5A	MEIS2	-0.0627947	GeneGroup_8
MED13L	MEIS2	0.0107148	GeneGroup_8
CBX5	MEIS2	-0.0583746	GeneGroup_8
PDS5B	MEIS2	0.0185846	GeneGroup_8
RAB8B	MEIS2	-0.189961	GeneGroup_8
DENND4A	MEIS2	-0.13561	GeneGroup_8
PLCG2	MEIS2	-0.0928269	GeneGroup_8
STAT5B	MEIS2	-0.0680309	GeneGroup_8
CEP192	MEIS2	-0.0989491	GeneGroup_8
ME2	MEIS2	-0.0906946	GeneGroup_8
SIAH2	MEIS2	-0.00534665	GeneGroup_8
PIK3CA	MEIS2	-0.0454897	GeneGroup_8
BCL6	MEIS2	-0.10062	GeneGroup_8
FYN	MEIS2	-0.252975	GeneGroup_8
UBN2	MEIS2	-0.0352407	GeneGroup_8
TCEA1	MEIS2	-0.0683581	GeneGroup_8
KAZN	NFATC1	0.132412	GeneGroup_8
RIT1	NFATC1	0.00580035	GeneGroup_8
CAMTA1	NFATC1	0.0362414	GeneGroup_8
INPP5F	NFATC1	0.000357933	GeneGroup_8
RPP30	NFATC1	0.0581633	GeneGroup_8
RTN3	NFATC1	-0.0757391	GeneGroup_8
EMSY	NFATC1	0.0641795	GeneGroup_8
CHORDC1	NFATC1	-0.0249597	GeneGroup_8
ZNF143	NFATC1	0.0894153	GeneGroup_8
ATF1	NFATC1	0.0323777	GeneGroup_8
ITGA5	NFATC1	0.0564582	GeneGroup_8
NEMP1	NFATC1	0.05511	GeneGroup_8
PDS5B	NFATC1	-0.0507487	GeneGroup_8
UFM1	NFATC1	0.086905	GeneGroup_8
SRP54	NFATC1	0.0284162	GeneGroup_8
RAB8B	NFATC1	0.0581048	GeneGroup_8
DENND4A	NFATC1	0.125832	GeneGroup_8
ARL6IP1	NFATC1	-0.0264043	GeneGroup_8
STAT5B	NFATC1	0.0785499	GeneGroup_8
CDC27	NFATC1	0.00557969	GeneGroup_8
ABCA5	NFATC1	0.060098	GeneGroup_8
FOXK2	NFATC1	0.00326279	GeneGroup_8
CEP192	NFATC1	0.174678	GeneGroup_8
MIB1	NFATC1	0.0551588	GeneGroup_8
ME2	NFATC1	-0.00322403	GeneGroup_8
TXNL1	NFATC1	-0.0278684	GeneGroup_8
ZNF331	NFATC1	0.0803197	GeneGroup_8
CLK1	NFATC1	0.151164	GeneGroup_8
NOP58	NFATC1	0.0646835	GeneGroup_8
UBE2F	NFATC1	0.0610131	GeneGroup_8
RALGAPA2	NFATC1	0.205879	GeneGroup_8
SLC5A3	NFATC1	0.0676277	GeneGroup_8
DYRK1A	NFATC1	-0.00980615	GeneGroup_8
RRP1B	NFATC1	-0.000418246	GeneGroup_8
GRK3	NFATC1	0.165404	GeneGroup_8
TMEM39A	NFATC1	0.0584171	GeneGroup_8
SIAH2	NFATC1	0.0463311	GeneGroup_8
TRIM59	NFATC1	0.0772027	GeneGroup_8
PIK3CA	NFATC1	0.00777207	GeneGroup_8
BCL6	NFATC1	0.000687988	GeneGroup_8
UBE2E1	NFATC1	0.0184641	GeneGroup_8
ARL8B	NFATC1	-0.0737626	GeneGroup_8
MOB1B	NFATC1	-0.013007	GeneGroup_8
CSNK1G3	NFATC1	-0.0560052	GeneGroup_8
SEC24A	NFATC1	0.021731	GeneGroup_8
NDFIP1	NFATC1	0.0155936	GeneGroup_8
QKI	NFATC1	-0.0740875	GeneGroup_8
TBC1D22B	NFATC1	0.0536183	GeneGroup_8
DNAJB9	NFATC1	0.0549347	GeneGroup_8
KDM7A	NFATC1	0.210385	GeneGroup_8
ESYT2	NFATC1	0.161965	GeneGroup_8
SDCBP	NFATC1	0.0343554	GeneGroup_8
TMEM268	NFATC1	0.100953	GeneGroup_8
UBE2R2	NFATC1	0.046626	GeneGroup_8
AGTPBP1	NFATC1	-0.0531232	GeneGroup_8
MORF4L2	NFATC1	0.196165	GeneGroup_8
CUL4B	NFATC1	0.0208307	GeneGroup_8
PDK3	NFATC1	0.0802418	GeneGroup_8
RBM15	NFATC2	0.0700235	GeneGroup_8
KAZN	NFATC2	-0.132923	GeneGroup_8
RIT1	NFATC2	0.0352223	GeneGroup_8
TARBP1	NFATC2	-0.0488346	GeneGroup_8
PUM1	NFATC2	0.0046766	GeneGroup_8
CCDC18	NFATC2	-0.119516	GeneGroup_8
CNNM2	NFATC2	0.0449178	GeneGroup_8
PDCD4	NFATC2	-0.115922	GeneGroup_8
INPP5F	NFATC2	0.0550879	GeneGroup_8
FAM107B	NFATC2	0.034915	GeneGroup_8
ARL5B	NFATC2	0.05351	GeneGroup_8
KLF6	NFATC2	0.107147	GeneGroup_8
SAR1A	NFATC2	0.0256724	GeneGroup_8
RPP30	NFATC2	0.0827094	GeneGroup_8
MPZL3	NFATC2	0.0452784	GeneGroup_8
PATL1	NFATC2	0.0232732	GeneGroup_8
RTN3	NFATC2	-0.0550516	GeneGroup_8
CBX5	NFATC2	-0.152327	GeneGroup_8
VEZT	NFATC2	0.0425911	GeneGroup_8
UFM1	NFATC2	0.0523046	GeneGroup_8
RAB8B	NFATC2	0.126501	GeneGroup_8
USP3	NFATC2	0.00818006	GeneGroup_8
MT2A	NFATC2	0.0904353	GeneGroup_8
STAT5A	NFATC2	0.0432026	GeneGroup_8
FOXK2	NFATC2	0.0481226	GeneGroup_8
CEP192	NFATC2	-0.0294991	GeneGroup_8
MIB1	NFATC2	-0.0920145	GeneGroup_8
PPP1R15A	NFATC2	0.0805227	GeneGroup_8
ZC3H6	NFATC2	-0.323202	GeneGroup_8
PGAP1	NFATC2	0.0390012	GeneGroup_8
WDFY1	NFATC2	0.0987864	GeneGroup_8
UBE2F	NFATC2	0.0625061	GeneGroup_8
REL	NFATC2	0.0217931	GeneGroup_8
AFTPH	NFATC2	0.0793862	GeneGroup_8
NAPB	NFATC2	0.00988413	GeneGroup_8
DYRK1A	NFATC2	0.00839404	GeneGroup_8
RRP1B	NFATC2	0.0794903	GeneGroup_8
CBLB	NFATC2	0.043351	GeneGroup_8
ATG3	NFATC2	0.0694732	GeneGroup_8
RYK	NFATC2	-0.026564	GeneGroup_8
SIAH2	NFATC2	0.0360913	GeneGroup_8
PIK3CA	NFATC2	-0.0550761	GeneGroup_8
PPP1R2	NFATC2	0.17007	GeneGroup_8
SLC4A7	NFATC2	-0.0237528	GeneGroup_8
ARL8B	NFATC2	0.215098	GeneGroup_8
PXK	NFATC2	0.0732048	GeneGroup_8
SLC25A26	NFATC2	0.171728	GeneGroup_8
ENOPH1	NFATC2	0.114102	GeneGroup_8
ANKRD33B	NFATC2	0.070816	GeneGroup_8
CSNK1G3	NFATC2	0.00797138	GeneGroup_8
NDFIP1	NFATC2	0.0663035	GeneGroup_8
QKI	NFATC2	0.0394253	GeneGroup_8
SLC17A5	NFATC2	0.068473	GeneGroup_8
TRIM24	NFATC2	-0.0348186	GeneGroup_8
RHEB	NFATC2	0.123263	GeneGroup_8
ZNRF2	NFATC2	-0.0614969	GeneGroup_8
SDCBP	NFATC2	0.0373402	GeneGroup_8
NSMAF	NFATC2	0.116186	GeneGroup_8
RCL1	NFATC2	0.0567559	GeneGroup_8
TJP2	NFATC2	0.0940145	GeneGroup_8
RIT1	NFATC4	-0.214664	GeneGroup_8
PUM1	NFATC4	-0.0998806	GeneGroup_8
INPP5F	NFATC4	-0.0479698	GeneGroup_8
NMT2	NFATC4	-0.118135	GeneGroup_8
DDB2	NFATC4	-0.37825	GeneGroup_8
CBX5	NFATC4	-0.104945	GeneGroup_8
PDS5B	NFATC4	0.0271531	GeneGroup_8
MIS18BP1	NFATC4	-0.0712288	GeneGroup_8
RAB8B	NFATC4	-0.167022	GeneGroup_8
DENND4A	NFATC4	-0.0679352	GeneGroup_8
TENT4B	NFATC4	0.0530008	GeneGroup_8
PLCG2	NFATC4	-0.140542	GeneGroup_8
AKAP10	NFATC4	-0.0726789	GeneGroup_8
STAT5B	NFATC4	-0.00821038	GeneGroup_8
CEP192	NFATC4	-0.235337	GeneGroup_8
MIB1	NFATC4	-0.319114	GeneGroup_8
RNF138	NFATC4	-0.0195341	GeneGroup_8
ZNF331	NFATC4	-0.0502261	GeneGroup_8
ZC3H6	NFATC4	-0.0427455	GeneGroup_8
PGAP1	NFATC4	-0.0796404	GeneGroup_8
RAB1A	NFATC4	-0.0681604	GeneGroup_8
KDM3A	NFATC4	-0.0748969	GeneGroup_8
CSE1L	NFATC4	-0.11317	GeneGroup_8
PIK3CA	NFATC4	-0.0565626	GeneGroup_8
PPP1R2	NFATC4	0.118933	GeneGroup_8
CLASP2	NFATC4	-0.150193	GeneGroup_8
SLC25A26	NFATC4	-0.278371	GeneGroup_8
FNIP1	NFATC4	-0.0897481	GeneGroup_8
QKI	NFATC4	0.0258522	GeneGroup_8
NSMAF	NFATC4	-0.0511045	GeneGroup_8
ZBTB43	NFATC4	-0.0542371	GeneGroup_8
TJP2	NFATC4	0.0967834	GeneGroup_8
MORF4L2	NFATC4	-0.108351	GeneGroup_8
KDM6A	NFATC4	-0.0644718	GeneGroup_8
MFSD14A	NFE2L1	0.107869	GeneGroup_8
PNRC2	NFE2L1	0.044249	GeneGroup_8
PUM1	NFE2L1	0.0103541	GeneGroup_8
ERLIN1	NFE2L1	0.117906	GeneGroup_8
MINDY3	NFE2L1	0.0501765	GeneGroup_8
KLF6	NFE2L1	0.0315514	GeneGroup_8
MPZL3	NFE2L1	0.0788835	GeneGroup_8
FTH1	NFE2L1	0.294687	GeneGroup_8
EMSY	NFE2L1	0.0792208	GeneGroup_8
DENND5A	NFE2L1	0.004916	GeneGroup_8
RILPL2	NFE2L1	0.0723722	GeneGroup_8
UFM1	NFE2L1	0.169206	GeneGroup_8
SRP54	NFE2L1	0.138292	GeneGroup_8
FBXO33	NFE2L1	0.00772724	GeneGroup_8
MIS18BP1	NFE2L1	0.0284306	GeneGroup_8
RAB8B	NFE2L1	0.0186814	GeneGroup_8
MT2A	NFE2L1	0.0103584	GeneGroup_8
HERPUD1	NFE2L1	0.394066	GeneGroup_8
FBXL20	NFE2L1	0.0323698	GeneGroup_8
CASC3	NFE2L1	0.222214	GeneGroup_8
STAT5B	NFE2L1	0.0613733	GeneGroup_8
CDC27	NFE2L1	0.104976	GeneGroup_8
FOXK2	NFE2L1	0.0681596	GeneGroup_8
MAPRE2	NFE2L1	-0.00144063	GeneGroup_8
PMAIP1	NFE2L1	0.0541474	GeneGroup_8
PPP1R15A	NFE2L1	0.282936	GeneGroup_8
ZNF331	NFE2L1	0.165615	GeneGroup_8
PGAP1	NFE2L1	0.00130897	GeneGroup_8
CLK1	NFE2L1	0.123301	GeneGroup_8
PPP1CB	NFE2L1	0.00387468	GeneGroup_8
GFPT1	NFE2L1	0.0523443	GeneGroup_8
NAPB	NFE2L1	0.0520425	GeneGroup_8
SLC5A3	NFE2L1	0.203111	GeneGroup_8
MORC3	NFE2L1	0.0260759	GeneGroup_8
RRP1B	NFE2L1	0.0385436	GeneGroup_8
CBLB	NFE2L1	-0.0135269	GeneGroup_8
TMEM39A	NFE2L1	0.260757	GeneGroup_8
HACL1	NFE2L1	0.110644	GeneGroup_8
TOP2B	NFE2L1	0.0369687	GeneGroup_8
ARL8B	NFE2L1	0.143575	GeneGroup_8
SLC25A26	NFE2L1	0.0245928	GeneGroup_8
HTT	NFE2L1	0.0471007	GeneGroup_8
SEC24A	NFE2L1	0.119527	GeneGroup_8
NDFIP1	NFE2L1	0.255119	GeneGroup_8
FYN	NFE2L1	0.063412	GeneGroup_8
SLC17A5	NFE2L1	0.0305551	GeneGroup_8
ESYT2	NFE2L1	0.0452093	GeneGroup_8
TAX1BP1	NFE2L1	0.0197166	GeneGroup_8
INTS10	NFE2L1	0.0976011	GeneGroup_8
VDAC3	NFE2L1	0.116321	GeneGroup_8
SDCBP	NFE2L1	0.141997	GeneGroup_8
NSMAF	NFE2L1	0.0765105	GeneGroup_8
TRAF1	NFE2L1	0.0244692	GeneGroup_8
ZBTB43	NFE2L1	0.0999654	GeneGroup_8
CAMSAP1	NFE2L1	0.0326625	GeneGroup_8
KDM6A	NFE2L1	0.0591913	GeneGroup_8
ABCB7	NFE2L1	0.0130893	GeneGroup_8
MFSD14A	NFKB2	0.0343234	GeneGroup_8
RBM15	NFKB2	0.0674582	GeneGroup_8
NMT2	NFKB2	0.0873947	GeneGroup_8
MINDY3	NFKB2	0.048809	GeneGroup_8
STAM	NFKB2	0.145589	GeneGroup_8
RAB18	NFKB2	0.102377	GeneGroup_8
MPZL3	NFKB2	0.119207	GeneGroup_8
PATL1	NFKB2	0.135402	GeneGroup_8
EMSY	NFKB2	0.036672	GeneGroup_8
DENND5A	NFKB2	0.0552799	GeneGroup_8
ITGA5	NFKB2	0.0477124	GeneGroup_8
RAB21	NFKB2	0.385262	GeneGroup_8
SRP54	NFKB2	0.111266	GeneGroup_8
FBXO33	NFKB2	0.00367021	GeneGroup_8
SOS2	NFKB2	0.0681897	GeneGroup_8
PPP4R3A	NFKB2	0.158695	GeneGroup_8
RAB8B	NFKB2	0.0920966	GeneGroup_8
USP3	NFKB2	0.000197706	GeneGroup_8
DENND4A	NFKB2	0.0505792	GeneGroup_8
STAT5B	NFKB2	0.161016	GeneGroup_8
STAT5A	NFKB2	0.117513	GeneGroup_8
CDC27	NFKB2	0.0609809	GeneGroup_8
SPAG9	NFKB2	0.0038714	GeneGroup_8
ABCA5	NFKB2	0.0577141	GeneGroup_8
VAMP2	NFKB2	0.108435	GeneGroup_8
FOXK2	NFKB2	0.0987013	GeneGroup_8
CEP192	NFKB2	0.227716	GeneGroup_8
MIB1	NFKB2	0.018873	GeneGroup_8
RNF138	NFKB2	0.0704017	GeneGroup_8
TXNL1	NFKB2	0.237937	GeneGroup_8
PMAIP1	NFKB2	0.00229094	GeneGroup_8
UBA2	NFKB2	0.309748	GeneGroup_8
MAP3K2	NFKB2	0.0973757	GeneGroup_8
UBE2F	NFKB2	0.291584	GeneGroup_8
PPP1CB	NFKB2	0.103083	GeneGroup_8
PAPOLG	NFKB2	0.0484408	GeneGroup_8
REL	NFKB2	0.00376874	GeneGroup_8
SEC23B	NFKB2	0.203154	GeneGroup_8
NAPB	NFKB2	0.0505237	GeneGroup_8
SYCP2	NFKB2	0.132882	GeneGroup_8
MORC3	NFKB2	0.0674919	GeneGroup_8
DYRK1A	NFKB2	0.0567164	GeneGroup_8
GRK3	NFKB2	0.0338562	GeneGroup_8
PIM3	NFKB2	0.195919	GeneGroup_8
TFG	NFKB2	0.10654	GeneGroup_8
TMEM39A	NFKB2	0.0439923	GeneGroup_8
SIAH2	NFKB2	0.0496324	GeneGroup_8
UBE2E1	NFKB2	0.0846866	GeneGroup_8
TOP2B	NFKB2	0.174339	GeneGroup_8
WDR48	NFKB2	0.125868	GeneGroup_8
SLC25A26	NFKB2	0.0927693	GeneGroup_8
HMGB2	NFKB2	0.141603	GeneGroup_8
HTT	NFKB2	0.0931422	GeneGroup_8
ANKRD33B	NFKB2	0.0498208	GeneGroup_8
CSNK1G3	NFKB2	0.0361733	GeneGroup_8
PRRC1	NFKB2	0.165376	GeneGroup_8
SEC24A	NFKB2	0.132334	GeneGroup_8
NDFIP1	NFKB2	0.120607	GeneGroup_8
JMY	NFKB2	0.0599904	GeneGroup_8
FYN	NFKB2	0.00209234	GeneGroup_8
TBC1D22B	NFKB2	0.0179717	GeneGroup_8
ESYT2	NFKB2	0.100302	GeneGroup_8
TAX1BP1	NFKB2	0.0450685	GeneGroup_8
RAD21	NFKB2	0.232298	GeneGroup_8
VDAC3	NFKB2	0.203658	GeneGroup_8
SDCBP	NFKB2	0.00699083	GeneGroup_8
NSMAF	NFKB2	0.0136024	GeneGroup_8
TP53INP1	NFKB2	0.02194	GeneGroup_8
TRAF1	NFKB2	0.179513	GeneGroup_8
UBE2R2	NFKB2	0.0670145	GeneGroup_8
RCL1	NFKB2	0.038881	GeneGroup_8
TJP2	NFKB2	0.0245934	GeneGroup_8
CUL4B	NFKB2	0.0689541	GeneGroup_8
PDK3	NFKB2	0.0720429	GeneGroup_8
RBM15	NFYA	0.0804306	GeneGroup_8
CAMTA1	NFYA	0.001603	GeneGroup_8
KLF6	NFYA	0.0533099	GeneGroup_8
DDB2	NFYA	-0.148308	GeneGroup_8
EMSY	NFYA	-0.0088621	GeneGroup_8
MED13L	NFYA	0.0149224	GeneGroup_8
CBX5	NFYA	0.00499634	GeneGroup_8
PDS5B	NFYA	0.0590507	GeneGroup_8
DENND4A	NFYA	-0.131913	GeneGroup_8
ARL6IP1	NFYA	-0.151115	GeneGroup_8
HERPUD1	NFYA	-0.0355029	GeneGroup_8
CEP192	NFYA	-0.192989	GeneGroup_8
NOP58	NFYA	-0.0566687	GeneGroup_8
CLIP4	NFYA	-0.0133362	GeneGroup_8
CSE1L	NFYA	0.050609	GeneGroup_8
CBLB	NFYA	-0.00786063	GeneGroup_8
KLHL24	NFYA	0.230715	GeneGroup_8
SLC4A7	NFYA	0.0116066	GeneGroup_8
CLASP2	NFYA	-0.0526596	GeneGroup_8
FNIP1	NFYA	-0.108925	GeneGroup_8
SEC24A	NFYA	-0.0361252	GeneGroup_8
SSBP2	NFYA	0.0083543	GeneGroup_8
SLC17A5	NFYA	-0.030587	GeneGroup_8
TRIM24	NFYA	0.0979816	GeneGroup_8
RHEB	NFYA	0.0568435	GeneGroup_8
ESYT2	NFYA	-0.0403532	GeneGroup_8
TJP2	NFYA	-0.0236158	GeneGroup_8
PDK3	NFYA	-0.0284721	GeneGroup_8
MFSD14A	NR4A1	0.0482239	GeneGroup_8
RBM15	NR4A1	0.0453255	GeneGroup_8
CAMTA1	NR4A1	0.0313938	GeneGroup_8
CCDC18	NR4A1	-0.103488	GeneGroup_8
STAM	NR4A1	0.0835099	GeneGroup_8
NUP98	NR4A1	0.0445464	GeneGroup_8
RTN3	NR4A1	-0.0267429	GeneGroup_8
ITGA5	NR4A1	0.0210097	GeneGroup_8
PDS5B	NR4A1	0.0596245	GeneGroup_8
UFM1	NR4A1	0.0591783	GeneGroup_8
FBXO33	NR4A1	0.0436751	GeneGroup_8
MT2A	NR4A1	0.00028255	GeneGroup_8
CASC3	NR4A1	0.120722	GeneGroup_8
YPEL2	NR4A1	0.0205495	GeneGroup_8
TXNL1	NR4A1	0.0625513	GeneGroup_8
ZC3H6	NR4A1	-0.0430429	GeneGroup_8
CLK1	NR4A1	0.0723855	GeneGroup_8
PPP1CB	NR4A1	0.0795998	GeneGroup_8
AFTPH	NR4A1	0.0964733	GeneGroup_8
DYRK1A	NR4A1	0.103251	GeneGroup_8
CBLB	NR4A1	0.0254487	GeneGroup_8
SIAH2	NR4A1	0.00451909	GeneGroup_8
UBE2E1	NR4A1	0.0364939	GeneGroup_8
TOP2B	NR4A1	0.0255895	GeneGroup_8
PXK	NR4A1	0.0534273	GeneGroup_8
CNOT6L	NR4A1	0.141877	GeneGroup_8
ENOPH1	NR4A1	0.0577158	GeneGroup_8
PRRC1	NR4A1	0.144224	GeneGroup_8
NDFIP1	NR4A1	0.0861861	GeneGroup_8
RAD21	NR4A1	0.0957525	GeneGroup_8
NSMAF	NR4A1	0.0162833	GeneGroup_8
TP53INP1	NR4A1	0.0172046	GeneGroup_8
RCL1	NR4A1	0.00774541	GeneGroup_8
TSC22D3	NR4A1	0.0301898	GeneGroup_8
CCDC18	NRF1	-0.0255568	GeneGroup_8
PDCD4	NRF1	-0.0827429	GeneGroup_8
GRK5	NRF1	0.0625511	GeneGroup_8
KLF6	NRF1	0.0660201	GeneGroup_8
CHORDC1	NRF1	0.017406	GeneGroup_8
PDS5B	NRF1	0.0171042	GeneGroup_8
SRP54	NRF1	-0.0747042	GeneGroup_8
HERPUD1	NRF1	-0.0621809	GeneGroup_8
AKAP10	NRF1	-0.0444081	GeneGroup_8
STAT5B	NRF1	-0.0163001	GeneGroup_8
CEP192	NRF1	-0.100608	GeneGroup_8
MIB1	NRF1	-0.256316	GeneGroup_8
MAPRE2	NRF1	0.0162262	GeneGroup_8
UBA2	NRF1	-0.0057477	GeneGroup_8
ZNF331	NRF1	-0.0210854	GeneGroup_8
PGAP1	NRF1	-0.0648579	GeneGroup_8
PPP1CB	NRF1	-0.0260797	GeneGroup_8
CLIP4	NRF1	-0.0606985	GeneGroup_8
REL	NRF1	-0.0189447	GeneGroup_8
RAB1A	NRF1	-0.128451	GeneGroup_8
SYCP2	NRF1	-0.102778	GeneGroup_8
DYRK1A	NRF1	0.0187154	GeneGroup_8
GRK3	NRF1	-0.187172	GeneGroup_8
TFG	NRF1	-0.0172835	GeneGroup_8
TMEM39A	NRF1	-0.191387	GeneGroup_8
PIK3CA	NRF1	-0.0497011	GeneGroup_8
KLHL24	NRF1	0.00466132	GeneGroup_8
SLC4A7	NRF1	0.12092	GeneGroup_8
ARL8B	NRF1	0.0180117	GeneGroup_8
ARF4	NRF1	-0.0783157	GeneGroup_8
ANKRD33B	NRF1	0.00223382	GeneGroup_8
FNIP1	NRF1	-0.0253993	GeneGroup_8
SQSTM1	NRF1	0.0182403	GeneGroup_8
QKI	NRF1	0.217005	GeneGroup_8
TRIM24	NRF1	0.0510093	GeneGroup_8
RHEB	NRF1	0.0997452	GeneGroup_8
ESYT2	NRF1	-0.00880448	GeneGroup_8
VDAC3	NRF1	-0.0251396	GeneGroup_8
PLAG1	NRF1	-0.163052	GeneGroup_8
NSMAF	NRF1	0.00477903	GeneGroup_8
TP53INP1	NRF1	-0.0346	GeneGroup_8
TJP2	NRF1	-0.180194	GeneGroup_8
TSC22D3	NRF1	-0.0646449	GeneGroup_8
MFSD14A	POU2F1	0.114324	GeneGroup_8
TXNIP	POU2F1	0.00185495	GeneGroup_8
PUM1	POU2F1	0.0749703	GeneGroup_8
CAMTA1	POU2F1	0.0241553	GeneGroup_8
BLOC1S2	POU2F1	0.101634	GeneGroup_8
GRK5	POU2F1	0.0496148	GeneGroup_8
INPP5F	POU2F1	0.089493	GeneGroup_8
STAM	POU2F1	0.239315	GeneGroup_8
RAB18	POU2F1	0.0599219	GeneGroup_8
SAR1A	POU2F1	0.0249639	GeneGroup_8
RTN3	POU2F1	-0.0748725	GeneGroup_8
FCHSD2	POU2F1	0.065036	GeneGroup_8
ATF1	POU2F1	0.00172984	GeneGroup_8
CBX5	POU2F1	-0.135315	GeneGroup_8
ITGA5	POU2F1	0.0622832	GeneGroup_8
VEZT	POU2F1	0.0190645	GeneGroup_8
PDS5B	POU2F1	0.10546	GeneGroup_8
UFM1	POU2F1	0.184665	GeneGroup_8
FBXO33	POU2F1	0.123433	GeneGroup_8
MIS18BP1	POU2F1	0.075883	GeneGroup_8
SOS2	POU2F1	0.0928799	GeneGroup_8
RAB8B	POU2F1	0.0638058	GeneGroup_8
USP3	POU2F1	0.222805	GeneGroup_8
DENND4A	POU2F1	0.149078	GeneGroup_8
AKAP10	POU2F1	0.117333	GeneGroup_8
CASC3	POU2F1	0.112805	GeneGroup_8
SPAG9	POU2F1	0.0425907	GeneGroup_8
YPEL2	POU2F1	0.102646	GeneGroup_8
FOXK2	POU2F1	0.155967	GeneGroup_8
CEP192	POU2F1	0.0158834	GeneGroup_8
RNF138	POU2F1	0.0191056	GeneGroup_8
MAPRE2	POU2F1	0.0115457	GeneGroup_8
ZNF331	POU2F1	0.0124062	GeneGroup_8
MAP3K2	POU2F1	0.0775331	GeneGroup_8
PGAP1	POU2F1	0.0451684	GeneGroup_8
CLK1	POU2F1	0.110473	GeneGroup_8
PPP1CB	POU2F1	0.0766312	GeneGroup_8
MXD1	POU2F1	0.155369	GeneGroup_8
RALGAPA2	POU2F1	0.0715781	GeneGroup_8
NAPB	POU2F1	0.0240875	GeneGroup_8
SLC5A3	POU2F1	0.0988361	GeneGroup_8
DYRK1A	POU2F1	0.111602	GeneGroup_8
GRK3	POU2F1	0.0315756	GeneGroup_8
CBLB	POU2F1	0.0639712	GeneGroup_8
ATG3	POU2F1	0.178087	GeneGroup_8
RYK	POU2F1	0.0812074	GeneGroup_8
PPP1R2	POU2F1	0.102187	GeneGroup_8
UBE2E1	POU2F1	0.114783	GeneGroup_8
WDR48	POU2F1	0.0752989	GeneGroup_8
ARL8B	POU2F1	0.0672836	GeneGroup_8
PXK	POU2F1	0.150168	GeneGroup_8
MOB1B	POU2F1	0.205226	GeneGroup_8
CNOT6L	POU2F1	0.221546	GeneGroup_8
ANKRD33B	POU2F1	0.0160141	GeneGroup_8
CSNK1G3	POU2F1	0.141109	GeneGroup_8
SEC24A	POU2F1	0.177421	GeneGroup_8
CNOT6	POU2F1	0.00263554	GeneGroup_8
SSBP2	POU2F1	0.137412	GeneGroup_8
FYN	POU2F1	0.0817099	GeneGroup_8
QKI	POU2F1	0.173225	GeneGroup_8
TBC1D22B	POU2F1	0.0746759	GeneGroup_8
HBP1	POU2F1	0.0982775	GeneGroup_8
UBN2	POU2F1	0.0773937	GeneGroup_8
TAX1BP1	POU2F1	0.124246	GeneGroup_8
TCEA1	POU2F1	0.0680884	GeneGroup_8
PLAG1	POU2F1	0.105218	GeneGroup_8
SDCBP	POU2F1	0.0142071	GeneGroup_8
NSMAF	POU2F1	0.0612834	GeneGroup_8
TP53INP1	POU2F1	0.112313	GeneGroup_8
ZBTB43	POU2F1	0.0563231	GeneGroup_8
AGTPBP1	POU2F1	0.135259	GeneGroup_8
TSC22D3	POU2F1	0.0347601	GeneGroup_8
PDK3	POU2F1	0.0517526	GeneGroup_8
KAZN	POU2F2	0.124681	GeneGroup_8
GRK5	POU2F2	0.0316023	GeneGroup_8
MINDY3	POU2F2	-0.0608127	GeneGroup_8
STAM	POU2F2	0.0329374	GeneGroup_8
SAR1A	POU2F2	-0.0637547	GeneGroup_8
RTN3	POU2F2	-0.0928155	GeneGroup_8
FCHSD2	POU2F2	0.0357827	GeneGroup_8
EMSY	POU2F2	0.0493549	GeneGroup_8
CHORDC1	POU2F2	-0.085252	GeneGroup_8
DENND5A	POU2F2	-0.0553113	GeneGroup_8
RAB21	POU2F2	0.0810844	GeneGroup_8
VEZT	POU2F2	-0.0048915	GeneGroup_8
UFM1	POU2F2	0.082974	GeneGroup_8
SRP54	POU2F2	0.0388111	GeneGroup_8
FBXO33	POU2F2	-0.0031259	GeneGroup_8
DENND4A	POU2F2	0.0237782	GeneGroup_8
MT2A	POU2F2	0.0107763	GeneGroup_8
PLCG2	POU2F2	0.0354337	GeneGroup_8
CASC3	POU2F2	0.0159046	GeneGroup_8
STAT5B	POU2F2	0.0306518	GeneGroup_8
SPAG9	POU2F2	0.0257523	GeneGroup_8
FOXK2	POU2F2	0.00611192	GeneGroup_8
CEP192	POU2F2	0.0248653	GeneGroup_8
TXNL1	POU2F2	-0.0224146	GeneGroup_8
ZNF331	POU2F2	0.00667731	GeneGroup_8
PPP1CB	POU2F2	0.0289473	GeneGroup_8
REL	POU2F2	0.031063	GeneGroup_8
CSE1L	POU2F2	-0.0923237	GeneGroup_8
SLC5A3	POU2F2	0.183784	GeneGroup_8
GRK3	POU2F2	0.110853	GeneGroup_8
TMEM39A	POU2F2	0.0650095	GeneGroup_8
CLASP2	POU2F2	0.134102	GeneGroup_8
PXK	POU2F2	0.0148995	GeneGroup_8
PRRC1	POU2F2	0.0435373	GeneGroup_8
FNIP1	POU2F2	0.000681671	GeneGroup_8
ESYT2	POU2F2	0.15146	GeneGroup_8
VDAC3	POU2F2	0.0213795	GeneGroup_8
NSMAF	POU2F2	0.0316437	GeneGroup_8
MYBL1	POU2F2	-0.00624152	GeneGroup_8
TP53INP1	POU2F2	0.00768484	GeneGroup_8
TRAF1	POU2F2	0.0934897	GeneGroup_8
AGTPBP1	POU2F2	-0.00385832	GeneGroup_8
TSC22D3	POU2F2	0.0582297	GeneGroup_8
ABCB7	POU2F2	0.0668363	GeneGroup_8
RBM15	PRDM1	-0.0716462	GeneGroup_8
TXNIP	PRDM1	0.0443671	GeneGroup_8
CDC73	PRDM1	-0.00858718	GeneGroup_8
TARBP1	PRDM1	-0.120976	GeneGroup_8
PNRC2	PRDM1	-0.0378754	GeneGroup_8
PUM1	PRDM1	-0.159775	GeneGroup_8
CAMTA1	PRDM1	-0.0134858	GeneGroup_8
GRK5	PRDM1	-0.0330619	GeneGroup_8
FAM107B	PRDM1	0.00770439	GeneGroup_8
NMT2	PRDM1	-0.0150676	GeneGroup_8
RAB18	PRDM1	-0.061194	GeneGroup_8
WAC	PRDM1	-0.0744698	GeneGroup_8
SAR1A	PRDM1	-0.108277	GeneGroup_8
RPP30	PRDM1	-0.00204663	GeneGroup_8
DDB2	PRDM1	-0.109383	GeneGroup_8
FTH1	PRDM1	-0.00292211	GeneGroup_8
FCHSD2	PRDM1	-0.0586707	GeneGroup_8
EMSY	PRDM1	-0.0281099	GeneGroup_8
DENND5A	PRDM1	-0.109474	GeneGroup_8
MED13L	PRDM1	-0.0186928	GeneGroup_8
RILPL2	PRDM1	-0.178336	GeneGroup_8
WBP11	PRDM1	-0.0121354	GeneGroup_8
ITGA5	PRDM1	-0.0476915	GeneGroup_8
NEMP1	PRDM1	-0.124523	GeneGroup_8
SRP54	PRDM1	-0.00391246	GeneGroup_8
MIS18BP1	PRDM1	-0.0311971	GeneGroup_8
RAB8B	PRDM1	-0.0536124	GeneGroup_8
DENND4A	PRDM1	-0.0937374	GeneGroup_8
MT2A	PRDM1	-0.0542013	GeneGroup_8
PLCG2	PRDM1	-0.0446861	GeneGroup_8
AKAP10	PRDM1	-0.0734324	GeneGroup_8
STAT5B	PRDM1	-0.137898	GeneGroup_8
STAT5A	PRDM1	-0.050862	GeneGroup_8
CDC27	PRDM1	-0.0085523	GeneGroup_8
SPAG9	PRDM1	-0.00609019	GeneGroup_8
PER1	PRDM1	-0.0737912	GeneGroup_8
VAMP2	PRDM1	-0.00962883	GeneGroup_8
CEP192	PRDM1	-0.141681	GeneGroup_8
MIB1	PRDM1	-0.136401	GeneGroup_8
RNF138	PRDM1	-0.00960896	GeneGroup_8
ME2	PRDM1	-0.155537	GeneGroup_8
UBA2	PRDM1	-0.14499	GeneGroup_8
PPP1R15A	PRDM1	-0.131567	GeneGroup_8
ZNF331	PRDM1	-0.152763	GeneGroup_8
CLK1	PRDM1	-0.0124182	GeneGroup_8
UBE2F	PRDM1	-0.0343021	GeneGroup_8
PPP1CB	PRDM1	-0.0446617	GeneGroup_8
CLIP4	PRDM1	-0.112506	GeneGroup_8
REL	PRDM1	-0.0199017	GeneGroup_8
AFTPH	PRDM1	0.081514	GeneGroup_8
RAB1A	PRDM1	-0.0407686	GeneGroup_8
KDM3A	PRDM1	-0.0347296	GeneGroup_8
RALGAPA2	PRDM1	-0.0026679	GeneGroup_8
SLC5A3	PRDM1	-0.290179	GeneGroup_8
MORC3	PRDM1	-0.136169	GeneGroup_8
DYRK1A	PRDM1	-0.0580966	GeneGroup_8
TFG	PRDM1	-0.0600463	GeneGroup_8
CBLB	PRDM1	0.0423013	GeneGroup_8
TMEM39A	PRDM1	-0.0440066	GeneGroup_8
SNX4	PRDM1	-0.124876	GeneGroup_8
RYK	PRDM1	-0.079238	GeneGroup_8
TRIM59	PRDM1	-0.120539	GeneGroup_8
PPP1R2	PRDM1	0.0809839	GeneGroup_8
TOP2B	PRDM1	-0.114625	GeneGroup_8
SLC4A7	PRDM1	-0.146381	GeneGroup_8
CLASP2	PRDM1	-0.0438017	GeneGroup_8
WDR48	PRDM1	-0.0461984	GeneGroup_8
ARF4	PRDM1	-0.0591566	GeneGroup_8
PXK	PRDM1	-0.0045672	GeneGroup_8
SLC25A26	PRDM1	-0.0547265	GeneGroup_8
HMGB2	PRDM1	-0.00958695	GeneGroup_8
SNX25	PRDM1	-0.124276	GeneGroup_8
HTT	PRDM1	-0.0525925	GeneGroup_8
POLR2B	PRDM1	-0.0399467	GeneGroup_8
PRRC1	PRDM1	-0.133996	GeneGroup_8
FNIP1	PRDM1	-0.157675	GeneGroup_8
SEC24A	PRDM1	-0.0826817	GeneGroup_8
SQSTM1	PRDM1	-0.15425	GeneGroup_8
NNT	PRDM1	-0.235282	GeneGroup_8
MED10	PRDM1	-0.0401223	GeneGroup_8
TENT4A	PRDM1	-0.0226592	GeneGroup_8
SSBP2	PRDM1	-0.225699	GeneGroup_8
SLC17A5	PRDM1	-0.0844029	GeneGroup_8
HBP1	PRDM1	-0.0029216	GeneGroup_8
TMEM168	PRDM1	-0.0575818	GeneGroup_8
ESYT2	PRDM1	-0.124395	GeneGroup_8
RAD21	PRDM1	-0.0941083	GeneGroup_8
PPP2R2A	PRDM1	-0.0557766	GeneGroup_8
TCEA1	PRDM1	-0.0451873	GeneGroup_8
SDCBP	PRDM1	-0.0459287	GeneGroup_8
NSMAF	PRDM1	-0.184733	GeneGroup_8
TMEM268	PRDM1	-0.0603239	GeneGroup_8
TRAF1	PRDM1	-0.0639071	GeneGroup_8
CAMSAP1	PRDM1	-0.0208726	GeneGroup_8
TJP2	PRDM1	-0.0185567	GeneGroup_8
AGTPBP1	PRDM1	0.0141958	GeneGroup_8
TSC22D3	PRDM1	-0.0941595	GeneGroup_8
CUL4B	PRDM1	-0.0383434	GeneGroup_8
PDK3	PRDM1	-0.113961	GeneGroup_8
KDM6A	PRDM1	-0.0298995	GeneGroup_8
ABCB7	PRDM1	-0.0615862	GeneGroup_8
MFSD14A	REL	0.00760878	GeneGroup_8
TXNIP	REL	0.0863119	GeneGroup_8
CAMTA1	REL	0.0487587	GeneGroup_8
ERLIN1	REL	0.0854622	GeneGroup_8
INPP5F	REL	0.0932264	GeneGroup_8
MINDY3	REL	0.103945	GeneGroup_8
STAM	REL	0.331025	GeneGroup_8
ARL5B	REL	0.282875	GeneGroup_8
RAB18	REL	0.179698	GeneGroup_8
KLF6	REL	0.042051	GeneGroup_8
SAR1A	REL	0.0200665	GeneGroup_8
DDB2	REL	0.0546407	GeneGroup_8
PATL1	REL	0.146692	GeneGroup_8
FCHSD2	REL	0.0331083	GeneGroup_8
EMSY	REL	0.0995108	GeneGroup_8
DENND5A	REL	0.0571232	GeneGroup_8
RILPL2	REL	0.120355	GeneGroup_8
WBP11	REL	0.317146	GeneGroup_8
ITGA5	REL	0.0133449	GeneGroup_8
NEMP1	REL	0.206175	GeneGroup_8
CKAP2	REL	0.254204	GeneGroup_8
G2E3	REL	0.0812337	GeneGroup_8
SRP54	REL	0.159099	GeneGroup_8
FBXO33	REL	0.059468	GeneGroup_8
MIS18BP1	REL	0.214812	GeneGroup_8
PPP4R3A	REL	0.147802	GeneGroup_8
RAB8B	REL	0.381976	GeneGroup_8
USP3	REL	0.0886435	GeneGroup_8
DENND4A	REL	0.129758	GeneGroup_8
MT2A	REL	0.157045	GeneGroup_8
PLCG2	REL	0.138157	GeneGroup_8
FBXL20	REL	0.136461	GeneGroup_8
CASC3	REL	0.179857	GeneGroup_8
SPAG9	REL	0.223356	GeneGroup_8
YPEL2	REL	0.011224	GeneGroup_8
ABCA5	REL	0.106488	GeneGroup_8
VAMP2	REL	0.158876	GeneGroup_8
RNF138	REL	0.0937824	GeneGroup_8
MAPRE2	REL	0.15236	GeneGroup_8
TXNL1	REL	0.169396	GeneGroup_8
PMAIP1	REL	0.143863	GeneGroup_8
PPP1R15A	REL	0.190257	GeneGroup_8
ZC3H6	REL	0.195679	GeneGroup_8
MAP3K2	REL	0.113555	GeneGroup_8
WDFY1	REL	0.0432108	GeneGroup_8
PPP1CB	REL	0.0941459	GeneGroup_8
REL	REL	0.924337	GeneGroup_8
KDM3A	REL	0.146887	GeneGroup_8
RALGAPA2	REL	0.0377141	GeneGroup_8
CSE1L	REL	0.101711	GeneGroup_8
MORC3	REL	0.147466	GeneGroup_8
DYRK1A	REL	0.0291231	GeneGroup_8
TFG	REL	0.121908	GeneGroup_8
CBLB	REL	0.100302	GeneGroup_8
RYK	REL	0.0360924	GeneGroup_8
HACL1	REL	0.13459	GeneGroup_8
PIK3CA	REL	0.099685	GeneGroup_8
BCL6	REL	0.190347	GeneGroup_8
TOP2B	REL	0.172828	GeneGroup_8
ARL8B	REL	0.0543927	GeneGroup_8
ARF4	REL	0.216953	GeneGroup_8
PXK	REL	0.098166	GeneGroup_8
HTT	REL	0.0365718	GeneGroup_8
POLR2B	REL	0.0674709	GeneGroup_8
ANKRD33B	REL	0.111188	GeneGroup_8
CSNK1G3	REL	0.0714005	GeneGroup_8
SEC24A	REL	0.0989933	GeneGroup_8
SQSTM1	REL	0.244416	GeneGroup_8
MED10	REL	0.183093	GeneGroup_8
CDK7	REL	0.27673	GeneGroup_8
SSBP2	REL	0.0460152	GeneGroup_8
REV3L	REL	0.00850623	GeneGroup_8
FYN	REL	0.278065	GeneGroup_8
TBC1D22B	REL	0.0712266	GeneGroup_8
HBP1	REL	0.210522	GeneGroup_8
ING3	REL	0.0978771	GeneGroup_8
ESYT2	REL	0.0986975	GeneGroup_8
ZNRF2	REL	0.0648578	GeneGroup_8
INTS10	REL	0.0816344	GeneGroup_8
PPP2R2A	REL	0.158819	GeneGroup_8
VDAC3	REL	0.145288	GeneGroup_8
SDCBP	REL	0.275744	GeneGroup_8
NSMAF	REL	0.00293393	GeneGroup_8
TRAF1	REL	0.124116	GeneGroup_8
ZBTB43	REL	0.158176	GeneGroup_8
CAMSAP1	REL	0.0895087	GeneGroup_8
TJP2	REL	0.0137589	GeneGroup_8
PDK3	REL	0.149027	GeneGroup_8
KDM6A	REL	0.141664	GeneGroup_8
CAMTA1	RELA	-0.030582	GeneGroup_8
STAM	RELA	0.026503	GeneGroup_8
ARL5B	RELA	0.0922309	GeneGroup_8
RAB18	RELA	0.0303048	GeneGroup_8
KLF6	RELA	0.0048544	GeneGroup_8
FCHSD2	RELA	0.0278577	GeneGroup_8
EMSY	RELA	0.0344582	GeneGroup_8
RAB21	RELA	0.0522184	GeneGroup_8
UFM1	RELA	0.152799	GeneGroup_8
SRP54	RELA	0.0344782	GeneGroup_8
RAB8B	RELA	0.0447188	GeneGroup_8
USP3	RELA	0.0387202	GeneGroup_8
FOXK2	RELA	0.0422106	GeneGroup_8
CEP192	RELA	0.0937154	GeneGroup_8
ME2	RELA	-0.0332603	GeneGroup_8
TXNL1	RELA	0.0127388	GeneGroup_8
PMAIP1	RELA	0.0192623	GeneGroup_8
UBE2F	RELA	0.0753796	GeneGroup_8
PPP1CB	RELA	0.0618347	GeneGroup_8
SEC23B	RELA	0.0087369	GeneGroup_8
SIAH2	RELA	0.0152106	GeneGroup_8
BCL6	RELA	0.0348142	GeneGroup_8
HTT	RELA	0.0114161	GeneGroup_8
SEC24A	RELA	0.163192	GeneGroup_8
NDFIP1	RELA	0.104169	GeneGroup_8
TENT4A	RELA	0.00257335	GeneGroup_8
QKI	RELA	0.0180154	GeneGroup_8
RHEB	RELA	-0.0377553	GeneGroup_8
ESYT2	RELA	0.019132	GeneGroup_8
RAD21	RELA	0.0486686	GeneGroup_8
VDAC3	RELA	0.0387032	GeneGroup_8
SDCBP	RELA	0.00404821	GeneGroup_8
NSMAF	RELA	0.00475108	GeneGroup_8
TRAF1	RELA	0.0871233	GeneGroup_8
TSC22D3	RELA	0.0688463	GeneGroup_8
PDK3	RELA	0.0166513	GeneGroup_8
CAMTA1	RELB	0.000750949	GeneGroup_8
PDCD4	RELB	-0.108791	GeneGroup_8
KLF6	RELB	0.0745826	GeneGroup_8
FCHSD2	RELB	0.0276205	GeneGroup_8
EMSY	RELB	-0.00463836	GeneGroup_8
DENND5A	RELB	0.0513804	GeneGroup_8
ITGA5	RELB	-0.00748757	GeneGroup_8
NEMP1	RELB	-0.0275629	GeneGroup_8
UFM1	RELB	-0.0389871	GeneGroup_8
SRP54	RELB	-0.0881176	GeneGroup_8
DENND4A	RELB	-0.0240589	GeneGroup_8
ARL6IP1	RELB	0.0327973	GeneGroup_8
CEP192	RELB	-0.0370301	GeneGroup_8
AFTPH	RELB	0.00124421	GeneGroup_8
GFPT1	RELB	-0.0265521	GeneGroup_8
SLC5A3	RELB	-0.062696	GeneGroup_8
DYRK1A	RELB	0.0849763	GeneGroup_8
SIAH2	RELB	0.00124161	GeneGroup_8
BCL6	RELB	-0.00911902	GeneGroup_8
SLC25A26	RELB	0.0175408	GeneGroup_8
ANKRD33B	RELB	0.0357486	GeneGroup_8
CSNK1G3	RELB	0.00171946	GeneGroup_8
SEC24A	RELB	-0.0420483	GeneGroup_8
SSBP2	RELB	0.00808606	GeneGroup_8
FYN	RELB	-0.000397225	GeneGroup_8
QKI	RELB	0.0579483	GeneGroup_8
INTS10	RELB	-0.0104997	GeneGroup_8
VDAC3	RELB	-0.0185091	GeneGroup_8
NSMAF	RELB	0.0052331	GeneGroup_8
TJP2	RELB	-0.0113774	GeneGroup_8
CDC73	REST	0.499796	GeneGroup_8
SLC35D1	REST	0.072363	GeneGroup_8
CNNM2	REST	0.00704974	GeneGroup_8
GRK5	REST	0.10261	GeneGroup_8
INPP5F	REST	0.0692608	GeneGroup_8
NMT2	REST	0.0941277	GeneGroup_8
NUP98	REST	0.191049	GeneGroup_8
DDB2	REST	0.0538903	GeneGroup_8
FCHSD2	REST	0.0349007	GeneGroup_8
ITGA5	REST	0.0537052	GeneGroup_8
PDS5B	REST	0.0917058	GeneGroup_8
SRP54	REST	0.144855	GeneGroup_8
PPP4R3A	REST	0.268607	GeneGroup_8
RAB8B	REST	0.0195319	GeneGroup_8
USP3	REST	0.167453	GeneGroup_8
AKAP10	REST	0.226551	GeneGroup_8
CASC3	REST	0.256823	GeneGroup_8
STAT5A	REST	0.113762	GeneGroup_8
SPAG9	REST	0.149583	GeneGroup_8
VAMP2	REST	0.167478	GeneGroup_8
CEP192	REST	0.149148	GeneGroup_8
RNF138	REST	0.181406	GeneGroup_8
MAPRE2	REST	0.0539321	GeneGroup_8
TXNL1	REST	0.19885	GeneGroup_8
UBA2	REST	0.45126	GeneGroup_8
PGAP1	REST	0.0336392	GeneGroup_8
WDFY1	REST	0.0728098	GeneGroup_8
UBE2F	REST	0.231663	GeneGroup_8
PPP1CB	REST	0.151316	GeneGroup_8
PAPOLG	REST	0.0981825	GeneGroup_8
AFTPH	REST	0.171587	GeneGroup_8
GFPT1	REST	0.0966765	GeneGroup_8
MXD1	REST	0.0709521	GeneGroup_8
NAPB	REST	0.0869209	GeneGroup_8
CSE1L	REST	0.125378	GeneGroup_8
SLC5A3	REST	0.121684	GeneGroup_8
DYRK1A	REST	0.189719	GeneGroup_8
PIM3	REST	0.11915	GeneGroup_8
TFG	REST	0.152897	GeneGroup_8
CBLB	REST	0.0704049	GeneGroup_8
RYK	REST	0.0939405	GeneGroup_8
SIAH2	REST	0.0327046	GeneGroup_8
PIK3CA	REST	0.0224789	GeneGroup_8
PPP1R2	REST	0.0570318	GeneGroup_8
TOP2B	REST	0.31874	GeneGroup_8
CLASP2	REST	0.0850402	GeneGroup_8
PXK	REST	0.097087	GeneGroup_8
POLR2B	REST	0.0754791	GeneGroup_8
CNOT6L	REST	0.170543	GeneGroup_8
NDFIP1	REST	0.0892297	GeneGroup_8
MED10	REST	0.123603	GeneGroup_8
TENT4A	REST	0.154038	GeneGroup_8
JMY	REST	0.126492	GeneGroup_8
FYN	REST	0.0980938	GeneGroup_8
QKI	REST	0.0262586	GeneGroup_8
SLC17A5	REST	0.0618613	GeneGroup_8
ESYT2	REST	0.0567943	GeneGroup_8
TP53INP1	REST	0.0214748	GeneGroup_8
TRAF1	REST	0.0122695	GeneGroup_8
ZBTB43	REST	0.0174173	GeneGroup_8
CAMSAP1	REST	0.0203177	GeneGroup_8
TJP2	REST	0.0849792	GeneGroup_8
AGTPBP1	REST	0.13423	GeneGroup_8
PDK3	REST	0.128413	GeneGroup_8
MFSD14A	RFX2	-0.0822465	GeneGroup_8
RBM15	RFX2	-0.160587	GeneGroup_8
PUM1	RFX2	-0.103088	GeneGroup_8
CCDC18	RFX2	0.0118731	GeneGroup_8
ERLIN1	RFX2	-0.026314	GeneGroup_8
RAB18	RFX2	-0.217964	GeneGroup_8
CHORDC1	RFX2	-0.157232	GeneGroup_8
RILPL2	RFX2	-0.0323114	GeneGroup_8
NEMP1	RFX2	-0.0742512	GeneGroup_8
PDS5B	RFX2	-0.118403	GeneGroup_8
UFM1	RFX2	-0.161228	GeneGroup_8
FBXO33	RFX2	-0.0516637	GeneGroup_8
SOS2	RFX2	-0.13276	GeneGroup_8
PPP4R3A	RFX2	-0.258211	GeneGroup_8
USP3	RFX2	-0.100735	GeneGroup_8
CCP110	RFX2	-0.0571684	GeneGroup_8
HERPUD1	RFX2	-0.0124967	GeneGroup_8
STAT5B	RFX2	-0.170314	GeneGroup_8
SPAG9	RFX2	-0.0221851	GeneGroup_8
TRIM25	RFX2	-0.0665099	GeneGroup_8
PER1	RFX2	-0.136071	GeneGroup_8
VAMP2	RFX2	-0.171217	GeneGroup_8
FOXK2	RFX2	-0.10144	GeneGroup_8
PGAP1	RFX2	-0.197439	GeneGroup_8
NOP58	RFX2	-0.356075	GeneGroup_8
PPP1CB	RFX2	-0.147178	GeneGroup_8
RAB1A	RFX2	-0.281776	GeneGroup_8
GFPT1	RFX2	-0.154289	GeneGroup_8
CSE1L	RFX2	-0.160634	GeneGroup_8
MORC3	RFX2	-0.139288	GeneGroup_8
DYRK1A	RFX2	-0.144314	GeneGroup_8
CBLB	RFX2	-0.154599	GeneGroup_8
ATG3	RFX2	-0.0920752	GeneGroup_8
RYK	RFX2	-0.0703453	GeneGroup_8
PPP1R2	RFX2	-0.052846	GeneGroup_8
SLC4A7	RFX2	-0.0797871	GeneGroup_8
PXK	RFX2	-0.214961	GeneGroup_8
SNX25	RFX2	-0.0868281	GeneGroup_8
POLR2B	RFX2	-0.0648463	GeneGroup_8
PRRC1	RFX2	-0.344406	GeneGroup_8
FNIP1	RFX2	-0.0728452	GeneGroup_8
SEC24A	RFX2	-0.129592	GeneGroup_8
NDFIP1	RFX2	-0.0521416	GeneGroup_8
CDK7	RFX2	-0.0413638	GeneGroup_8
SSBP2	RFX2	-0.0267169	GeneGroup_8
POLH	RFX2	-0.222209	GeneGroup_8
SLC17A5	RFX2	-0.132904	GeneGroup_8
HBP1	RFX2	-0.200389	GeneGroup_8
UBN2	RFX2	-0.0955089	GeneGroup_8
ESYT2	RFX2	-0.122203	GeneGroup_8
INTS10	RFX2	-0.165165	GeneGroup_8
VDAC3	RFX2	-0.281505	GeneGroup_8
SDCBP	RFX2	-0.10612	GeneGroup_8
NSMAF	RFX2	-0.153351	GeneGroup_8
ZBTB43	RFX2	-0.0124861	GeneGroup_8
CAMSAP1	RFX2	-0.00775087	GeneGroup_8
UBE2R2	RFX2	-0.0122189	GeneGroup_8
RCL1	RFX2	-0.0846955	GeneGroup_8
TJP2	RFX2	-0.133874	GeneGroup_8
TSC22D3	RFX2	-0.0900569	GeneGroup_8
PDK3	RFX2	-0.152467	GeneGroup_8
ABCB7	RFX2	-0.0208029	GeneGroup_8
CAMTA1	RFX3	-0.020331	GeneGroup_8
KLF6	RFX3	0.0571387	GeneGroup_8
MED13L	RFX3	-0.0571654	GeneGroup_8
FBXO33	RFX3	-0.0103894	GeneGroup_8
MIS18BP1	RFX3	-0.0080394	GeneGroup_8
DENND4A	RFX3	-0.029007	GeneGroup_8
MAPRE2	RFX3	0.0319581	GeneGroup_8
PPP1R15A	RFX3	0.0435641	GeneGroup_8
PAPOLG	RFX3	-0.0577856	GeneGroup_8
PIK3CA	RFX3	-0.0934619	GeneGroup_8
SLC17A5	RFX3	-0.0114635	GeneGroup_8
RHEB	RFX3	-0.0537931	GeneGroup_8
INTS10	RFX3	-0.0194842	GeneGroup_8
VDAC3	RFX3	-0.0297243	GeneGroup_8
TXNIP	RFX5	-0.0670614	GeneGroup_8
GRK5	RFX5	0.0914294	GeneGroup_8
MED13L	RFX5	0.0603674	GeneGroup_8
DENND4A	RFX5	-0.023727	GeneGroup_8
STAT5B	RFX5	0.0302006	GeneGroup_8
SLC5A3	RFX5	0.0741139	GeneGroup_8
DYRK1A	RFX5	0.0461716	GeneGroup_8
GRK3	RFX5	0.0264769	GeneGroup_8
PXK	RFX5	0.0780291	GeneGroup_8
MOB1B	RFX5	0.0697703	GeneGroup_8
ANKRD33B	RFX5	-0.000311038	GeneGroup_8
SSBP2	RFX5	0.0208321	GeneGroup_8
SLC17A5	RFX5	0.0198014	GeneGroup_8
RHEB	RFX5	0.0339747	GeneGroup_8
ZNRF2	RFX5	0.0496846	GeneGroup_8
NSMAF	RFX5	0.125754	GeneGroup_8
AGTPBP1	RFX5	0.0213217	GeneGroup_8
TXNIP	RORC	-0.0621458	GeneGroup_8
ATF3	RORC	-0.0618554	GeneGroup_8
PDCD4	RORC	0.153622	GeneGroup_8
KLF6	RORC	-0.0453026	GeneGroup_8
RTN3	RORC	-0.0358995	GeneGroup_8
SOS2	RORC	-0.012995	GeneGroup_8
RAB8B	RORC	-0.170295	GeneGroup_8
USP3	RORC	0.0403185	GeneGroup_8
STAT5B	RORC	0.0197334	GeneGroup_8
STAT5A	RORC	0.0168136	GeneGroup_8
ABCA5	RORC	-0.0105312	GeneGroup_8
PPP1R15A	RORC	-0.0475171	GeneGroup_8
PIH1D1	RORC	0.127432	GeneGroup_8
CBLB	RORC	0.0134794	GeneGroup_8
SIAH2	RORC	-0.104018	GeneGroup_8
ANKRD33B	RORC	-0.0252173	GeneGroup_8
TAX1BP1	RORC	0.0222622	GeneGroup_8
TCEA1	RORC	-0.0323654	GeneGroup_8
TRAF1	RORC	-0.125668	GeneGroup_8
ZBTB43	RORC	-0.0333638	GeneGroup_8
RCL1	RORC	0.0842743	GeneGroup_8
AGTPBP1	RORC	0.0045123	GeneGroup_8
CCDC18	RUNX2	-0.0735264	GeneGroup_8
CNNM2	RUNX2	0.0345863	GeneGroup_8
PDCD4	RUNX2	0.0527498	GeneGroup_8
MINDY3	RUNX2	-0.0910308	GeneGroup_8
SAR1A	RUNX2	-0.0118928	GeneGroup_8
MPZL3	RUNX2	0.0223315	GeneGroup_8
DENND5A	RUNX2	-0.0609897	GeneGroup_8
ITGA5	RUNX2	0.045332	GeneGroup_8
PDS5B	RUNX2	0.0730929	GeneGroup_8
DENND4A	RUNX2	-0.0756385	GeneGroup_8
MT2A	RUNX2	0.16115	GeneGroup_8
PLCG2	RUNX2	0.0618436	GeneGroup_8
AKAP10	RUNX2	-0.0227382	GeneGroup_8
YPEL2	RUNX2	0.0811492	GeneGroup_8
CEP192	RUNX2	-0.0780322	GeneGroup_8
PMAIP1	RUNX2	-0.0650496	GeneGroup_8
PGAP1	RUNX2	-0.0263154	GeneGroup_8
CLIP4	RUNX2	0.0168446	GeneGroup_8
SLC5A3	RUNX2	0.0780396	GeneGroup_8
DYRK1A	RUNX2	0.00861196	GeneGroup_8
RRP1B	RUNX2	-0.059987	GeneGroup_8
CBLB	RUNX2	0.113804	GeneGroup_8
SIAH2	RUNX2	-0.0794369	GeneGroup_8
HACL1	RUNX2	-0.0175486	GeneGroup_8
PIK3CA	RUNX2	-0.0856522	GeneGroup_8
BCL6	RUNX2	-0.0709081	GeneGroup_8
UBE2E1	RUNX2	0.0532404	GeneGroup_8
CLASP2	RUNX2	0.0824239	GeneGroup_8
PXK	RUNX2	0.0722574	GeneGroup_8
SLC25A26	RUNX2	0.00962584	GeneGroup_8
HTT	RUNX2	-0.0441833	GeneGroup_8
ANKRD33B	RUNX2	0.0179644	GeneGroup_8
SQSTM1	RUNX2	0.0578517	GeneGroup_8
MED10	RUNX2	0.0402015	GeneGroup_8
SSBP2	RUNX2	0.144478	GeneGroup_8
QKI	RUNX2	0.0429481	GeneGroup_8
UBN2	RUNX2	0.0252459	GeneGroup_8
TCEA1	RUNX2	-0.00446965	GeneGroup_8
NSMAF	RUNX2	0.0720696	GeneGroup_8
TRAF1	RUNX2	-0.039853	GeneGroup_8
TJP2	RUNX2	0.0465335	GeneGroup_8
TSC22D3	RUNX2	0.0225455	GeneGroup_8
PDK3	RUNX2	-0.0337815	GeneGroup_8
CAMTA1	RUNX3	-0.0477692	GeneGroup_8
CCDC18	RUNX3	-0.0231624	GeneGroup_8
CNNM2	RUNX3	0.0478694	GeneGroup_8
NMT2	RUNX3	-0.0753734	GeneGroup_8
MINDY3	RUNX3	-0.0933872	GeneGroup_8
STAM	RUNX3	0.0354737	GeneGroup_8
RPP30	RUNX3	0.0430518	GeneGroup_8
MPZL3	RUNX3	0.025119	GeneGroup_8
DDB2	RUNX3	0.0435736	GeneGroup_8
FTH1	RUNX3	-0.0449905	GeneGroup_8
DENND5A	RUNX3	-0.0845402	GeneGroup_8
ZNF143	RUNX3	0.000287535	GeneGroup_8
PDS5B	RUNX3	-0.079032	GeneGroup_8
CKAP2	RUNX3	-0.0346961	GeneGroup_8
DENND4A	RUNX3	0.140567	GeneGroup_8
ARL6IP1	RUNX3	0.015418	GeneGroup_8
TENT4B	RUNX3	-0.0124421	GeneGroup_8
AKAP10	RUNX3	0.00876114	GeneGroup_8
UBE2F	RUNX3	0.174574	GeneGroup_8
CLIP4	RUNX3	-0.0519185	GeneGroup_8
REL	RUNX3	0.0167115	GeneGroup_8
DYRK1A	RUNX3	-0.0651839	GeneGroup_8
GRK3	RUNX3	0.112974	GeneGroup_8
HACL1	RUNX3	-0.0260617	GeneGroup_8
PIK3CA	RUNX3	-0.150988	GeneGroup_8
SLC4A7	RUNX3	-0.13383	GeneGroup_8
CLASP2	RUNX3	-0.03926	GeneGroup_8
SNX25	RUNX3	-0.0316459	GeneGroup_8
MOB1B	RUNX3	-0.0181228	GeneGroup_8
SEC24A	RUNX3	0.0430149	GeneGroup_8
SQSTM1	RUNX3	0.00455869	GeneGroup_8
SSBP2	RUNX3	-0.105575	GeneGroup_8
REV3L	RUNX3	-0.04087	GeneGroup_8
FYN	RUNX3	-0.00835463	GeneGroup_8
KDM7A	RUNX3	0.0159286	GeneGroup_8
RHEB	RUNX3	-0.0767884	GeneGroup_8
TAX1BP1	RUNX3	0.064672	GeneGroup_8
ZNRF2	RUNX3	-0.0963738	GeneGroup_8
SDCBP	RUNX3	0.000259165	GeneGroup_8
MYBL1	RUNX3	-0.025579	GeneGroup_8
TRAF1	RUNX3	0.018351	GeneGroup_8
ZBTB43	RUNX3	0.0139895	GeneGroup_8
TXNIP	SMAD3	0.0473788	GeneGroup_8
PNRC2	SMAD3	-0.0137858	GeneGroup_8
CAMTA1	SMAD3	0.00394116	GeneGroup_8
PDCD4	SMAD3	0.00807999	GeneGroup_8
GRK5	SMAD3	0.140609	GeneGroup_8
INPP5F	SMAD3	0.04237	GeneGroup_8
FAM107B	SMAD3	0.211633	GeneGroup_8
DDB2	SMAD3	-0.0453141	GeneGroup_8
RTN3	SMAD3	-0.047665	GeneGroup_8
ITGA5	SMAD3	-0.0387943	GeneGroup_8
RAB8B	SMAD3	0.0307554	GeneGroup_8
USP3	SMAD3	0.018355	GeneGroup_8
TENT4B	SMAD3	0.0412358	GeneGroup_8
MT2A	SMAD3	-0.0725526	GeneGroup_8
STAT5B	SMAD3	0.0101433	GeneGroup_8
STAT5A	SMAD3	-0.0381687	GeneGroup_8
VAMP2	SMAD3	-0.0370508	GeneGroup_8
CEP192	SMAD3	9.05194409048788e-05	GeneGroup_8
MIB1	SMAD3	0.00482999	GeneGroup_8
UBA2	SMAD3	-0.021164	GeneGroup_8
ZC3H6	SMAD3	-0.032288	GeneGroup_8
PPP1CB	SMAD3	-0.00638196	GeneGroup_8
RAB1A	SMAD3	-0.0318301	GeneGroup_8
SEC23B	SMAD3	-0.0238221	GeneGroup_8
DYRK1A	SMAD3	0.00310377	GeneGroup_8
GRK3	SMAD3	0.0542546	GeneGroup_8
CBLB	SMAD3	0.159979	GeneGroup_8
TMEM39A	SMAD3	-0.0102991	GeneGroup_8
RYK	SMAD3	-0.0376178	GeneGroup_8
BCL6	SMAD3	0.0651481	GeneGroup_8
CLASP2	SMAD3	-0.0407301	GeneGroup_8
ARF4	SMAD3	-0.0580717	GeneGroup_8
HTT	SMAD3	0.00401004	GeneGroup_8
MED10	SMAD3	-0.00630464	GeneGroup_8
SSBP2	SMAD3	-0.00782985	GeneGroup_8
FYN	SMAD3	0.0955305	GeneGroup_8
DNAJB9	SMAD3	-0.0167695	GeneGroup_8
TMEM168	SMAD3	-0.0871418	GeneGroup_8
TRIM24	SMAD3	0.0471827	GeneGroup_8
RHEB	SMAD3	-0.00127564	GeneGroup_8
TAX1BP1	SMAD3	-0.0357612	GeneGroup_8
MYBL1	SMAD3	0.0683825	GeneGroup_8
TMEM268	SMAD3	-0.0283413	GeneGroup_8
CAMSAP1	SMAD3	-0.0110503	GeneGroup_8
AGTPBP1	SMAD3	0.0495991	GeneGroup_8
ABCB7	SMAD3	-0.0913133	GeneGroup_8
MINDY3	SMARCA1	-0.0206648	GeneGroup_8
FTH1	SMARCA1	-0.0444972	GeneGroup_8
FCHSD2	SMARCA1	-0.0630594	GeneGroup_8
TAF1D	SMARCA1	-0.364631	GeneGroup_8
CBX5	SMARCA1	-0.18323	GeneGroup_8
MIS18BP1	SMARCA1	-0.00660871	GeneGroup_8
RAB8B	SMARCA1	-0.135004	GeneGroup_8
DENND4A	SMARCA1	-0.190225	GeneGroup_8
PLCG2	SMARCA1	-0.0456987	GeneGroup_8
STAT5B	SMARCA1	-0.0678761	GeneGroup_8
TXNL1	SMARCA1	0.0348494	GeneGroup_8
AFTPH	SMARCA1	0.0162024	GeneGroup_8
CSE1L	SMARCA1	-0.0621135	GeneGroup_8
SLC5A3	SMARCA1	-0.145132	GeneGroup_8
GRK3	SMARCA1	-0.0570263	GeneGroup_8
CBLB	SMARCA1	0.10294	GeneGroup_8
PIK3CA	SMARCA1	-0.0412785	GeneGroup_8
KLHL24	SMARCA1	-0.135439	GeneGroup_8
PPP1R2	SMARCA1	0.293645	GeneGroup_8
CLASP2	SMARCA1	-0.0102087	GeneGroup_8
QKI	SMARCA1	0.063576	GeneGroup_8
SLC17A5	SMARCA1	0.0160364	GeneGroup_8
TAX1BP1	SMARCA1	0.00736675	GeneGroup_8
NSMAF	SMARCA1	-0.0165311	GeneGroup_8
TRAF1	SMARCA1	-0.0667729	GeneGroup_8
ZBTB43	SMARCA1	-0.0779029	GeneGroup_8
TJP2	SMARCA1	0.033462	GeneGroup_8
KDM6A	SMARCA1	-0.0055079	GeneGroup_8
PDCD4	SRF	-0.0657459	GeneGroup_8
NMT2	SRF	-0.00053396	GeneGroup_8
MED13L	SRF	-0.0191088	GeneGroup_8
STAT5B	SRF	-0.0448708	GeneGroup_8
CEP192	SRF	-0.00477026	GeneGroup_8
ZC3H6	SRF	-0.144626	GeneGroup_8
CLIP4	SRF	-0.0313227	GeneGroup_8
PIK3CA	SRF	-0.0529444	GeneGroup_8
SLC4A7	SRF	-0.0143808	GeneGroup_8
CLASP2	SRF	-0.0176746	GeneGroup_8
SNX25	SRF	-0.0208638	GeneGroup_8
CSNK1G3	SRF	-0.0217355	GeneGroup_8
SSBP2	SRF	-0.0178154	GeneGroup_8
SLC17A5	SRF	-0.00909117	GeneGroup_8
UBN2	SRF	-0.0577234	GeneGroup_8
ZNRF2	SRF	-0.0425037	GeneGroup_8
AGTPBP1	SRF	0.0322944	GeneGroup_8
MFSD14A	STAT3	0.0623183	GeneGroup_8
TXNIP	STAT3	0.103055	GeneGroup_8
RIT1	STAT3	0.154779	GeneGroup_8
TARBP1	STAT3	-0.0249204	GeneGroup_8
PUM1	STAT3	0.014252	GeneGroup_8
GRK5	STAT3	0.0936414	GeneGroup_8
SAR1A	STAT3	0.00333283	GeneGroup_8
DDB2	STAT3	0.210992	GeneGroup_8
RTN3	STAT3	-0.0526877	GeneGroup_8
EMSY	STAT3	0.0844334	GeneGroup_8
DENND5A	STAT3	0.0829949	GeneGroup_8
ITGA5	STAT3	0.134137	GeneGroup_8
SRP54	STAT3	0.192027	GeneGroup_8
MIS18BP1	STAT3	0.164225	GeneGroup_8
KIAA0586	STAT3	0.0391726	GeneGroup_8
RAB8B	STAT3	0.0403985	GeneGroup_8
DENND4A	STAT3	0.252328	GeneGroup_8
CCP110	STAT3	0.100792	GeneGroup_8
MT2A	STAT3	-0.0165564	GeneGroup_8
HERPUD1	STAT3	0.128145	GeneGroup_8
STAT5B	STAT3	0.178725	GeneGroup_8
STAT5A	STAT3	0.0365168	GeneGroup_8
SPAG9	STAT3	4.16309620596394e-05	GeneGroup_8
PER1	STAT3	0.161681	GeneGroup_8
FOXK2	STAT3	0.260391	GeneGroup_8
RNF138	STAT3	0.0165632	GeneGroup_8
TXNL1	STAT3	0.115088	GeneGroup_8
PPP1R15A	STAT3	0.167009	GeneGroup_8
ZNF331	STAT3	0.147016	GeneGroup_8
PPP1CB	STAT3	0.160102	GeneGroup_8
RAB1A	STAT3	0.180139	GeneGroup_8
MXD1	STAT3	0.0480245	GeneGroup_8
KDM3A	STAT3	0.244491	GeneGroup_8
SEC23B	STAT3	0.174203	GeneGroup_8
SLC5A3	STAT3	0.210863	GeneGroup_8
GRK3	STAT3	0.220045	GeneGroup_8
TFG	STAT3	0.155563	GeneGroup_8
CBLB	STAT3	0.146988	GeneGroup_8
TMEM39A	STAT3	0.0512428	GeneGroup_8
SIAH2	STAT3	0.156029	GeneGroup_8
BCL6	STAT3	0.0545898	GeneGroup_8
PPP1R2	STAT3	0.0321323	GeneGroup_8
TOP2B	STAT3	0.230055	GeneGroup_8
SLC4A7	STAT3	-0.108741	GeneGroup_8
SLC25A26	STAT3	0.179554	GeneGroup_8
SNX25	STAT3	0.256811	GeneGroup_8
POLR2B	STAT3	0.0408792	GeneGroup_8
CNOT6L	STAT3	0.0288487	GeneGroup_8
ANKRD33B	STAT3	0.0066259	GeneGroup_8
PRRC1	STAT3	0.162311	GeneGroup_8
SEC24A	STAT3	0.217512	GeneGroup_8
MED10	STAT3	0.0826644	GeneGroup_8
TENT4A	STAT3	0.0616138	GeneGroup_8
FYN	STAT3	0.0301279	GeneGroup_8
ING3	STAT3	0.0660287	GeneGroup_8
TRIM24	STAT3	-0.0590391	GeneGroup_8
ESYT2	STAT3	0.20273	GeneGroup_8
ZNRF2	STAT3	-0.0044306	GeneGroup_8
VDAC3	STAT3	0.333986	GeneGroup_8
NSMAF	STAT3	0.0228057	GeneGroup_8
TRAF1	STAT3	0.11843	GeneGroup_8
UBE2R2	STAT3	0.0603738	GeneGroup_8
TJP2	STAT3	0.160962	GeneGroup_8
AGTPBP1	STAT3	0.000722279	GeneGroup_8
TSC22D3	STAT3	0.144934	GeneGroup_8
CUL4B	STAT3	0.0859705	GeneGroup_8
PDK3	STAT3	0.327387	GeneGroup_8
MFSD14A	STAT4	-0.0194201	GeneGroup_8
RIT1	STAT4	-0.00114443	GeneGroup_8
PUM1	STAT4	-0.0816047	GeneGroup_8
PDCD4	STAT4	0.0262672	GeneGroup_8
NMT2	STAT4	-0.0593068	GeneGroup_8
SAR1A	STAT4	-0.0407661	GeneGroup_8
RPP30	STAT4	-0.310709	GeneGroup_8
DDB2	STAT4	0.0549845	GeneGroup_8
FCHSD2	STAT4	0.0966391	GeneGroup_8
EMSY	STAT4	0.0757298	GeneGroup_8
DENND5A	STAT4	-0.098386	GeneGroup_8
ITGA5	STAT4	-0.0116589	GeneGroup_8
SOS2	STAT4	0.0852413	GeneGroup_8
KIAA0586	STAT4	-0.0338862	GeneGroup_8
DENND4A	STAT4	0.249234	GeneGroup_8
MT2A	STAT4	0.0205724	GeneGroup_8
HERPUD1	STAT4	0.0433846	GeneGroup_8
CASC3	STAT4	-0.0429804	GeneGroup_8
STAT5A	STAT4	-0.022678	GeneGroup_8
CDC27	STAT4	0.0237709	GeneGroup_8
FOXK2	STAT4	-0.048266	GeneGroup_8
CEP192	STAT4	0.0734363	GeneGroup_8
RNF138	STAT4	-0.10815	GeneGroup_8
ME2	STAT4	-0.00599201	GeneGroup_8
NAPB	STAT4	0.0754034	GeneGroup_8
MORC3	STAT4	-0.0547127	GeneGroup_8
RRP1B	STAT4	-0.197798	GeneGroup_8
CBLB	STAT4	0.25985	GeneGroup_8
BCL6	STAT4	0.236539	GeneGroup_8
SLC4A7	STAT4	-0.0582136	GeneGroup_8
CLASP2	STAT4	0.0449355	GeneGroup_8
PXK	STAT4	0.0128132	GeneGroup_8
SLC25A26	STAT4	-0.0468531	GeneGroup_8
HTT	STAT4	-0.133934	GeneGroup_8
NDFIP1	STAT4	0.00503671	GeneGroup_8
MED10	STAT4	-0.0154863	GeneGroup_8
SSBP2	STAT4	-0.17804	GeneGroup_8
QKI	STAT4	-0.0676317	GeneGroup_8
TMEM168	STAT4	-0.016025	GeneGroup_8
ING3	STAT4	-0.0331741	GeneGroup_8
ESYT2	STAT4	0.045546	GeneGroup_8
ZNRF2	STAT4	0.0914194	GeneGroup_8
SDCBP	STAT4	0.042903	GeneGroup_8
NSMAF	STAT4	0.0692884	GeneGroup_8
TRAF1	STAT4	0.00234906	GeneGroup_8
CAMSAP1	STAT4	-0.0626127	GeneGroup_8
AGTPBP1	STAT4	-0.068125	GeneGroup_8
PDK3	STAT4	0.0825757	GeneGroup_8
TXNIP	STAT6	-0.200004	GeneGroup_8
CAMTA1	STAT6	-0.108674	GeneGroup_8
KLF6	STAT6	-0.016102	GeneGroup_8
SAR1A	STAT6	0.0220399	GeneGroup_8
RTN3	STAT6	-0.0858557	GeneGroup_8
DENND5A	STAT6	0.00610046	GeneGroup_8
ATF1	STAT6	0.0508962	GeneGroup_8
ITGA5	STAT6	0.105455	GeneGroup_8
DENND4A	STAT6	0.038329	GeneGroup_8
ARL6IP1	STAT6	0.0359624	GeneGroup_8
AKAP10	STAT6	0.0984344	GeneGroup_8
STAT5B	STAT6	0.132453	GeneGroup_8
STAT5A	STAT6	0.0418839	GeneGroup_8
FOXK2	STAT6	0.00995963	GeneGroup_8
MIB1	STAT6	0.00136866	GeneGroup_8
MAPRE2	STAT6	-0.102214	GeneGroup_8
PMAIP1	STAT6	-0.00638926	GeneGroup_8
UBE2F	STAT6	0.0175435	GeneGroup_8
SEC23B	STAT6	0.0160881	GeneGroup_8
SIAH2	STAT6	-0.0121259	GeneGroup_8
PPP1R2	STAT6	-0.0275824	GeneGroup_8
SLC4A7	STAT6	-0.0286744	GeneGroup_8
PXK	STAT6	-0.0299416	GeneGroup_8
CSNK1G3	STAT6	-0.0192326	GeneGroup_8
TRIM24	STAT6	-0.074107	GeneGroup_8
UBN2	STAT6	0.0634512	GeneGroup_8
VDAC3	STAT6	0.0188809	GeneGroup_8
NSMAF	STAT6	0.0970508	GeneGroup_8
TRAF1	STAT6	0.0637963	GeneGroup_8
RCL1	STAT6	0.0596478	GeneGroup_8
MORF4L2	STAT6	0.0145197	GeneGroup_8
PDK3	STAT6	0.000212757	GeneGroup_8
RAB18	TBP	0.056689	GeneGroup_8
KLF6	TBP	-0.0349711	GeneGroup_8
MPZL3	TBP	0.0275004	GeneGroup_8
EMSY	TBP	0.023976	GeneGroup_8
DENND5A	TBP	0.00476769	GeneGroup_8
MED13L	TBP	-0.0417699	GeneGroup_8
UFM1	TBP	0.0945046	GeneGroup_8
MIS18BP1	TBP	0.016115	GeneGroup_8
AKAP10	TBP	0.0175002	GeneGroup_8
FBXL20	TBP	0.00924354	GeneGroup_8
STAT5B	TBP	0.0109664	GeneGroup_8
SPAG9	TBP	0.0213225	GeneGroup_8
FOXK2	TBP	0.0544856	GeneGroup_8
CEP192	TBP	0.111475	GeneGroup_8
UBA2	TBP	0.0922624	GeneGroup_8
PGAP1	TBP	0.0506141	GeneGroup_8
CLK1	TBP	0.0371983	GeneGroup_8
RAB1A	TBP	0.075704	GeneGroup_8
DYRK1A	TBP	0.0150005	GeneGroup_8
GRK3	TBP	0.0145838	GeneGroup_8
TFG	TBP	0.0555225	GeneGroup_8
CBLB	TBP	0.102114	GeneGroup_8
SNX4	TBP	0.0169467	GeneGroup_8
PPP1R2	TBP	0.00156259	GeneGroup_8
CLASP2	TBP	0.0111013	GeneGroup_8
PXK	TBP	0.0556428	GeneGroup_8
ENOPH1	TBP	0.0244721	GeneGroup_8
SLC17A5	TBP	0.0623459	GeneGroup_8
HBP1	TBP	0.0259126	GeneGroup_8
VDAC3	TBP	0.0377302	GeneGroup_8
NSMAF	TBP	0.034309	GeneGroup_8
TRAF1	TBP	0.00708522	GeneGroup_8
ATF3	TCF7	-0.076335	GeneGroup_8
SLC35D1	TCF7	0.0494233	GeneGroup_8
PDCD4	TCF7	0.132012	GeneGroup_8
INPP5F	TCF7	-0.0058725	GeneGroup_8
NMT2	TCF7	0.13941	GeneGroup_8
MINDY3	TCF7	-0.119992	GeneGroup_8
KLF6	TCF7	-0.103984	GeneGroup_8
SAR1A	TCF7	0.0290234	GeneGroup_8
MPZL3	TCF7	0.029149	GeneGroup_8
FTH1	TCF7	-0.0411162	GeneGroup_8
FCHSD2	TCF7	0.111758	GeneGroup_8
DENND5A	TCF7	0.102485	GeneGroup_8
MED13L	TCF7	0.240228	GeneGroup_8
RILPL2	TCF7	0.0120918	GeneGroup_8
PDS5B	TCF7	0.0199043	GeneGroup_8
RAB8B	TCF7	-0.0219799	GeneGroup_8
USP3	TCF7	0.0492057	GeneGroup_8
DENND4A	TCF7	-0.0216194	GeneGroup_8
ARL6IP1	TCF7	0.112397	GeneGroup_8
MT2A	TCF7	0.00883656	GeneGroup_8
STAT5B	TCF7	0.0322499	GeneGroup_8
STAT5A	TCF7	0.0222663	GeneGroup_8
FOXK2	TCF7	0.0261201	GeneGroup_8
MIB1	TCF7	-0.0743267	GeneGroup_8
TXNL1	TCF7	-0.0203756	GeneGroup_8
PMAIP1	TCF7	-0.106136	GeneGroup_8
PPP1R15A	TCF7	-0.0455674	GeneGroup_8
CLIP4	TCF7	0.103615	GeneGroup_8
RALGAPA2	TCF7	0.213128	GeneGroup_8
DYRK1A	TCF7	0.0615899	GeneGroup_8
RRP1B	TCF7	0.185874	GeneGroup_8
RYK	TCF7	0.121861	GeneGroup_8
SIAH2	TCF7	-0.0638159	GeneGroup_8
KLHL24	TCF7	0.218705	GeneGroup_8
PPP1R2	TCF7	0.150772	GeneGroup_8
ARL8B	TCF7	0.0574456	GeneGroup_8
PXK	TCF7	0.0974687	GeneGroup_8
SLC25A26	TCF7	-0.0456665	GeneGroup_8
SNX25	TCF7	0.0870002	GeneGroup_8
HTT	TCF7	0.19884	GeneGroup_8
CNOT6L	TCF7	0.140074	GeneGroup_8
REV3L	TCF7	0.0993921	GeneGroup_8
FYN	TCF7	0.0560533	GeneGroup_8
TMEM168	TCF7	0.00868226	GeneGroup_8
UBN2	TCF7	0.0188211	GeneGroup_8
INTS10	TCF7	0.0160213	GeneGroup_8
NSMAF	TCF7	0.00277465	GeneGroup_8
TP53INP1	TCF7	0.124275	GeneGroup_8
TRAF1	TCF7	-0.0984427	GeneGroup_8
RCL1	TCF7	0.0569191	GeneGroup_8
AGTPBP1	TCF7	0.0143404	GeneGroup_8
RBM15	THAP1	0.0530772	GeneGroup_8
CDC73	THAP1	0.0788871	GeneGroup_8
ATF3	THAP1	0.052139	GeneGroup_8
PNRC2	THAP1	0.0252987	GeneGroup_8
PUM1	THAP1	0.0391259	GeneGroup_8
CNNM2	THAP1	0.00163697	GeneGroup_8
STAM	THAP1	0.026106	GeneGroup_8
ARL5B	THAP1	0.0529582	GeneGroup_8
RAB18	THAP1	0.0257349	GeneGroup_8
WAC	THAP1	0.10947	GeneGroup_8
KLF6	THAP1	0.0431724	GeneGroup_8
MPZL3	THAP1	0.0724762	GeneGroup_8
ATG13	THAP1	0.082707	GeneGroup_8
FTH1	THAP1	0.0120355	GeneGroup_8
CHORDC1	THAP1	0.0673053	GeneGroup_8
RILPL2	THAP1	0.0351305	GeneGroup_8
WBP11	THAP1	0.0911235	GeneGroup_8
ITGA5	THAP1	0.00972709	GeneGroup_8
RAB21	THAP1	0.00936816	GeneGroup_8
PDS5B	THAP1	0.014004	GeneGroup_8
UFM1	THAP1	0.0952327	GeneGroup_8
SOS2	THAP1	0.042488	GeneGroup_8
RAB8B	THAP1	0.00326918	GeneGroup_8
MT2A	THAP1	0.00183534	GeneGroup_8
PER1	THAP1	0.00122669	GeneGroup_8
ABHD3	THAP1	0.0243632	GeneGroup_8
ZNF331	THAP1	0.0324883	GeneGroup_8
CLK1	THAP1	0.168522	GeneGroup_8
NOP58	THAP1	0.083571	GeneGroup_8
PPP1CB	THAP1	0.0165621	GeneGroup_8
PAPOLG	THAP1	0.0496079	GeneGroup_8
AFTPH	THAP1	0.0307165	GeneGroup_8
KDM3A	THAP1	0.00610506	GeneGroup_8
GRK3	THAP1	-0.00450379	GeneGroup_8
PIM3	THAP1	0.0217162	GeneGroup_8
TMEM39A	THAP1	0.0809985	GeneGroup_8
SIAH2	THAP1	0.094785	GeneGroup_8
KLHL24	THAP1	0.0737496	GeneGroup_8
PPP1R2	THAP1	0.00133961	GeneGroup_8
SLC4A7	THAP1	-0.02499	GeneGroup_8
ARL8B	THAP1	0.00289368	GeneGroup_8
PRRC1	THAP1	0.110897	GeneGroup_8
FNIP1	THAP1	-0.0571611	GeneGroup_8
UBE2B	THAP1	0.171247	GeneGroup_8
SEC24A	THAP1	0.013732	GeneGroup_8
NDFIP1	THAP1	0.0122914	GeneGroup_8
SQSTM1	THAP1	0.0345174	GeneGroup_8
DNAJB9	THAP1	0.108519	GeneGroup_8
PPP2R2A	THAP1	0.0255981	GeneGroup_8
SDCBP	THAP1	0.0393641	GeneGroup_8
TRAF1	THAP1	0.0460064	GeneGroup_8
ZBTB43	THAP1	0.0490775	GeneGroup_8
ABCB7	THAP1	0.0103735	GeneGroup_8
CAMTA1	ZBTB14	-0.0188227	GeneGroup_8
SAR1A	ZBTB14	0.00858306	GeneGroup_8
FCHSD2	ZBTB14	0.033163	GeneGroup_8
MED13L	ZBTB14	0.00518921	GeneGroup_8
STAT5B	ZBTB14	0.0152681	GeneGroup_8
ABCA5	ZBTB14	0.0309483	GeneGroup_8
MAPRE2	ZBTB14	0.0112941	GeneGroup_8
CLIP4	ZBTB14	0.00595885	GeneGroup_8
GRK3	ZBTB14	0.0981082	GeneGroup_8
KLHL24	ZBTB14	0.0413478	GeneGroup_8
TENT4A	ZBTB14	0.0404464	GeneGroup_8
QKI	ZBTB14	-0.0121105	GeneGroup_8
ZNRF2	ZBTB14	0.0720631	GeneGroup_8
VDAC3	ZBTB14	0.0319356	GeneGroup_8
SDCBP	ZBTB14	0.00763257	GeneGroup_8
AGTPBP1	ZBTB14	-0.00619602	GeneGroup_8
PDK3	ZBTB14	0.0599707	GeneGroup_8
RIT1	ZEB1	-0.00481035	GeneGroup_8
CCDC18	ZEB1	-0.00934509	GeneGroup_8
STAM	ZEB1	0.170754	GeneGroup_8
KLF6	ZEB1	0.050355	GeneGroup_8
SAR1A	ZEB1	-0.0445154	GeneGroup_8
RTN3	ZEB1	0.0312038	GeneGroup_8
SOS2	ZEB1	0.0744162	GeneGroup_8
RAB8B	ZEB1	-0.0573782	GeneGroup_8
DENND4A	ZEB1	0.0248741	GeneGroup_8
TENT4B	ZEB1	0.0339737	GeneGroup_8
HERPUD1	ZEB1	0.0740736	GeneGroup_8
YPEL2	ZEB1	0.024039	GeneGroup_8
FOXK2	ZEB1	0.0188202	GeneGroup_8
PGAP1	ZEB1	-0.0670174	GeneGroup_8
CLIP4	ZEB1	0.0668242	GeneGroup_8
PAPOLG	ZEB1	0.00396867	GeneGroup_8
REL	ZEB1	-0.0100766	GeneGroup_8
AFTPH	ZEB1	0.0703784	GeneGroup_8
RAB1A	ZEB1	-0.0223838	GeneGroup_8
RALGAPA2	ZEB1	0.0164337	GeneGroup_8
DYRK1A	ZEB1	0.0711955	GeneGroup_8
GRK3	ZEB1	0.321768	GeneGroup_8
KLHL24	ZEB1	0.14296	GeneGroup_8
BCL6	ZEB1	-0.061304	GeneGroup_8
UBE2E1	ZEB1	0.0186256	GeneGroup_8
CLASP2	ZEB1	0.114663	GeneGroup_8
ARF4	ZEB1	0.0580071	GeneGroup_8
PXK	ZEB1	0.172326	GeneGroup_8
SLC25A26	ZEB1	-0.0108326	GeneGroup_8
CNOT6L	ZEB1	0.0100715	GeneGroup_8
SEC24A	ZEB1	-0.00205569	GeneGroup_8
SSBP2	ZEB1	0.120899	GeneGroup_8
REV3L	ZEB1	0.060813	GeneGroup_8
TRIM24	ZEB1	0.0704106	GeneGroup_8
RHEB	ZEB1	0.0552323	GeneGroup_8
TP53INP1	ZEB1	0.258824	GeneGroup_8
TRAF1	ZEB1	-0.0920783	GeneGroup_8
RCL1	ZEB1	0.0823609	GeneGroup_8
TJP2	ZEB1	0.0285419	GeneGroup_8
TSC22D3	ZEB1	0.101916	GeneGroup_8
PDCD4	ZFX	-0.0762849	GeneGroup_8
STAM	ZFX	-0.0681246	GeneGroup_8
SRP54	ZFX	-0.104366	GeneGroup_8
FBXO33	ZFX	-0.039554	GeneGroup_8
SOS2	ZFX	0.00716675	GeneGroup_8
USP3	ZFX	-0.0198299	GeneGroup_8
DENND4A	ZFX	-0.105877	GeneGroup_8
ARL6IP1	ZFX	-0.143818	GeneGroup_8
HERPUD1	ZFX	-0.122838	GeneGroup_8
PER1	ZFX	-0.0798346	GeneGroup_8
VAMP2	ZFX	-0.0255706	GeneGroup_8
UBA2	ZFX	-0.0611387	GeneGroup_8
PIH1D1	ZFX	-0.0592884	GeneGroup_8
NOP58	ZFX	-0.173458	GeneGroup_8
WDFY1	ZFX	-0.0458784	GeneGroup_8
AFTPH	ZFX	-0.0750124	GeneGroup_8
RALGAPA2	ZFX	-0.219131	GeneGroup_8
NAPB	ZFX	-0.0194379	GeneGroup_8
CSE1L	ZFX	0.018177	GeneGroup_8
DYRK1A	ZFX	0.0487431	GeneGroup_8
KLHL24	ZFX	-0.0326848	GeneGroup_8
SLC25A26	ZFX	0.02437	GeneGroup_8
HTT	ZFX	-0.0786722	GeneGroup_8
NDFIP1	ZFX	-0.0210451	GeneGroup_8
MED10	ZFX	-0.0275736	GeneGroup_8
SLC17A5	ZFX	-0.065931	GeneGroup_8
KDM7A	ZFX	-0.0241161	GeneGroup_8
RHEB	ZFX	0.0492774	GeneGroup_8
ESYT2	ZFX	-0.114721	GeneGroup_8
ZNRF2	ZFX	-0.122682	GeneGroup_8
PPP2R2A	ZFX	0.0464855	GeneGroup_8
VDAC3	ZFX	-0.0377165	GeneGroup_8
TP53INP1	ZFX	-0.0170677	GeneGroup_8
TMEM268	ZFX	-0.0541668	GeneGroup_8
TSC22D3	ZFX	-0.0945574	GeneGroup_8
TXNIP	ZNF121	-0.131378	GeneGroup_8
CAMTA1	ZNF121	-0.0231033	GeneGroup_8
CNNM2	ZNF121	-0.00364834	GeneGroup_8
MINDY3	ZNF121	-0.00560435	GeneGroup_8
RTN3	ZNF121	-0.051741	GeneGroup_8
MED13L	ZNF121	-0.0529379	GeneGroup_8
CKAP2	ZNF121	-0.0355875	GeneGroup_8
FBXO33	ZNF121	-0.0343426	GeneGroup_8
MIS18BP1	ZNF121	-0.0116251	GeneGroup_8
TENT4B	ZNF121	-0.029617	GeneGroup_8
FBXL20	ZNF121	-0.00354097	GeneGroup_8
CDC27	ZNF121	-0.00563933	GeneGroup_8
YPEL2	ZNF121	-0.00666876	GeneGroup_8
FOXK2	ZNF121	0.00679847	GeneGroup_8
MAPRE2	ZNF121	-0.0451233	GeneGroup_8
ME2	ZNF121	0.00728107	GeneGroup_8
ZNF331	ZNF121	0.0408559	GeneGroup_8
NOP58	ZNF121	0.0629601	GeneGroup_8
GFPT1	ZNF121	-0.0101344	GeneGroup_8
RRP1B	ZNF121	0.0113397	GeneGroup_8
RYK	ZNF121	-0.022886	GeneGroup_8
HACL1	ZNF121	-0.0138611	GeneGroup_8
PPP1R2	ZNF121	-0.0193664	GeneGroup_8
SLC25A26	ZNF121	0.0920841	GeneGroup_8
ANKRD33B	ZNF121	0.0481072	GeneGroup_8
CSNK1G3	ZNF121	-0.113657	GeneGroup_8
QKI	ZNF121	-0.0554391	GeneGroup_8
TRIM24	ZNF121	-0.021207	GeneGroup_8
UBN2	ZNF121	-0.0216511	GeneGroup_8
TMEM268	ZNF121	0.097906	GeneGroup_8
TRAF1	ZNF121	0.0843671	GeneGroup_8
CNNM2	ZNF140	-0.0265735	GeneGroup_8
PDCD4	ZNF140	-0.0565419	GeneGroup_8
MINDY3	ZNF140	-0.0417566	GeneGroup_8
ARL5B	ZNF140	-0.0307792	GeneGroup_8
RAB18	ZNF140	-0.0589657	GeneGroup_8
VPS26A	ZNF140	-0.116178	GeneGroup_8
SAR1A	ZNF140	-0.0171328	GeneGroup_8
MPZL3	ZNF140	-0.0455139	GeneGroup_8
ZNF143	ZNF140	-0.0709725	GeneGroup_8
RAB8B	ZNF140	0.0102881	GeneGroup_8
USP3	ZNF140	-0.0540088	GeneGroup_8
DENND4A	ZNF140	0.0301904	GeneGroup_8
TENT4B	ZNF140	-0.0800689	GeneGroup_8
MT2A	ZNF140	-0.0616232	GeneGroup_8
ABCA5	ZNF140	0.0630917	GeneGroup_8
MIB1	ZNF140	0.138477	GeneGroup_8
GFPT1	ZNF140	-0.0543473	GeneGroup_8
RALGAPA2	ZNF140	-0.0249341	GeneGroup_8
GRK3	ZNF140	0.0475738	GeneGroup_8
PIK3CA	ZNF140	0.0130301	GeneGroup_8
PPP1R2	ZNF140	-0.120042	GeneGroup_8
CLASP2	ZNF140	0.0219056	GeneGroup_8
WDR48	ZNF140	-0.0599135	GeneGroup_8
SLC25A26	ZNF140	0.0355206	GeneGroup_8
CNOT6L	ZNF140	-0.0453803	GeneGroup_8
CSNK1G3	ZNF140	-0.0493637	GeneGroup_8
SEC24A	ZNF140	-0.0123993	GeneGroup_8
UBN2	ZNF140	-0.0230455	GeneGroup_8
RHEB	ZNF140	-0.0106503	GeneGroup_8
NSMAF	ZNF140	0.0262646	GeneGroup_8
TRAF1	ZNF140	0.183473	GeneGroup_8
RCL1	ZNF140	-0.0854861	GeneGroup_8
AGTPBP1	ZNF140	-0.0463755	GeneGroup_8
TSC22D3	ZNF140	-0.0295944	GeneGroup_8
SAR1A	ZNF214	-0.0733116	GeneGroup_8
CHORDC1	ZNF214	-0.13491	GeneGroup_8
PDS5B	ZNF214	-0.059795	GeneGroup_8
SRP54	ZNF214	-0.0703325	GeneGroup_8
DENND4A	ZNF214	0.0618769	GeneGroup_8
ARL6IP1	ZNF214	-0.0657897	GeneGroup_8
TENT4B	ZNF214	-0.00556194	GeneGroup_8
MIB1	ZNF214	-0.13365	GeneGroup_8
TXNL1	ZNF214	-0.0372782	GeneGroup_8
PMAIP1	ZNF214	-0.0253053	GeneGroup_8
PGAP1	ZNF214	-0.0305004	GeneGroup_8
CSE1L	ZNF214	-0.0117089	GeneGroup_8
DYRK1A	ZNF214	-0.0104798	GeneGroup_8
CBLB	ZNF214	-0.0223829	GeneGroup_8
RYK	ZNF214	-0.0205274	GeneGroup_8
SIAH2	ZNF214	-0.0106244	GeneGroup_8
HACL1	ZNF214	-0.0297981	GeneGroup_8
PPP1R2	ZNF214	-0.0658807	GeneGroup_8
CLASP2	ZNF214	-0.0148504	GeneGroup_8
HTT	ZNF214	-0.0929831	GeneGroup_8
CSNK1G3	ZNF214	-0.0614922	GeneGroup_8
SEC24A	ZNF214	-0.0387966	GeneGroup_8
REV3L	ZNF214	-0.101633	GeneGroup_8
FYN	ZNF214	-0.0441444	GeneGroup_8
ZNRF2	ZNF214	-0.0761337	GeneGroup_8
PPP2R2A	ZNF214	-0.0127903	GeneGroup_8
TRAF1	ZNF214	-0.0548001	GeneGroup_8
AGTPBP1	ZNF214	-0.105834	GeneGroup_8
RBM15	ZNF274	-0.0624721	GeneGroup_8
CAMTA1	ZNF274	-0.0240704	GeneGroup_8
CNNM2	ZNF274	-0.0505011	GeneGroup_8
PDCD4	ZNF274	-0.044938	GeneGroup_8
INPP5F	ZNF274	-0.0685268	GeneGroup_8
RAB18	ZNF274	-0.069752	GeneGroup_8
PDS5B	ZNF274	-0.0140166	GeneGroup_8
UFM1	ZNF274	-0.122014	GeneGroup_8
SRP54	ZNF274	-0.0362282	GeneGroup_8
FBXO33	ZNF274	-0.0228443	GeneGroup_8
MIS18BP1	ZNF274	-0.0274172	GeneGroup_8
USP3	ZNF274	-0.00766827	GeneGroup_8
TENT4B	ZNF274	-0.0167347	GeneGroup_8
MT2A	ZNF274	-0.0493619	GeneGroup_8
CDC27	ZNF274	-0.156601	GeneGroup_8
MAPRE2	ZNF274	-0.0418359	GeneGroup_8
PGAP1	ZNF274	-0.00337801	GeneGroup_8
AFTPH	ZNF274	-0.0560427	GeneGroup_8
RAB1A	ZNF274	-0.0402184	GeneGroup_8
DYRK1A	ZNF274	-0.00589388	GeneGroup_8
TMEM39A	ZNF274	-0.0595268	GeneGroup_8
SIAH2	ZNF274	-0.069926	GeneGroup_8
HACL1	ZNF274	-0.0307525	GeneGroup_8
PPP1R2	ZNF274	-0.0414921	GeneGroup_8
TOP2B	ZNF274	-0.0244861	GeneGroup_8
ARF4	ZNF274	-0.0848056	GeneGroup_8
PXK	ZNF274	-0.0689971	GeneGroup_8
FNIP1	ZNF274	-0.0237832	GeneGroup_8
SEC24A	ZNF274	-0.0380257	GeneGroup_8
SSBP2	ZNF274	-0.0204444	GeneGroup_8
FYN	ZNF274	-0.0243145	GeneGroup_8
TBC1D22B	ZNF274	0.011395	GeneGroup_8
ING3	ZNF274	-0.089875	GeneGroup_8
VDAC3	ZNF274	-0.0134887	GeneGroup_8
PLAG1	ZNF274	-0.0149268	GeneGroup_8
RCL1	ZNF274	-0.0239108	GeneGroup_8
AGTPBP1	ZNF274	-0.0130889	GeneGroup_8
MORF4L2	ZNF274	-0.386621	GeneGroup_8
CAMTA1	ZNF350	-0.0241473	GeneGroup_8
DENND5A	ZNF350	0.0105113	GeneGroup_8
MED13L	ZNF350	-0.0413874	GeneGroup_8
PDS5B	ZNF350	-0.0282787	GeneGroup_8
UBE2E1	ZNF350	-0.022568	GeneGroup_8
SLC4A7	ZNF350	-0.0114779	GeneGroup_8
SLC25A26	ZNF350	0.0348908	GeneGroup_8
TENT4A	ZNF350	0.0229139	GeneGroup_8
KAZN	ZNF41	-0.11054	GeneGroup_8
CNNM2	ZNF41	-0.0299252	GeneGroup_8
INPP5F	ZNF41	-0.0798661	GeneGroup_8
RAB18	ZNF41	-0.106108	GeneGroup_8
SAR1A	ZNF41	-0.0155477	GeneGroup_8
NUP98	ZNF41	-0.0496381	GeneGroup_8
DDB2	ZNF41	-0.017588	GeneGroup_8
CHORDC1	ZNF41	-0.00583062	GeneGroup_8
RAB21	ZNF41	-0.0461695	GeneGroup_8
SRP54	ZNF41	-0.115871	GeneGroup_8
FBXO33	ZNF41	-0.151586	GeneGroup_8
USP3	ZNF41	-0.0166016	GeneGroup_8
DENND4A	ZNF41	-0.0223213	GeneGroup_8
CCP110	ZNF41	-0.0204213	GeneGroup_8
TENT4B	ZNF41	-0.0121202	GeneGroup_8
HERPUD1	ZNF41	-0.164662	GeneGroup_8
FBXL20	ZNF41	-0.0364412	GeneGroup_8
CASC3	ZNF41	-0.0742467	GeneGroup_8
PER1	ZNF41	-0.0985846	GeneGroup_8
FOXK2	ZNF41	-0.00143386	GeneGroup_8
CEP192	ZNF41	-0.0509282	GeneGroup_8
TXNL1	ZNF41	-0.114801	GeneGroup_8
PMAIP1	ZNF41	-0.00790668	GeneGroup_8
PPP1R15A	ZNF41	-0.0409749	GeneGroup_8
ZNF331	ZNF41	-0.0221368	GeneGroup_8
CLK1	ZNF41	-0.0811907	GeneGroup_8
UBE2F	ZNF41	-0.0566352	GeneGroup_8
NAPB	ZNF41	-0.109521	GeneGroup_8
RRP1B	ZNF41	-0.0486522	GeneGroup_8
GRK3	ZNF41	-0.145336	GeneGroup_8
CBLB	ZNF41	-0.0232051	GeneGroup_8
SIAH2	ZNF41	-0.0118757	GeneGroup_8
BCL6	ZNF41	-0.0905615	GeneGroup_8
PPP1R2	ZNF41	-0.124432	GeneGroup_8
WDR48	ZNF41	-0.102041	GeneGroup_8
PXK	ZNF41	-0.16064	GeneGroup_8
HTT	ZNF41	-0.14811	GeneGroup_8
MOB1B	ZNF41	-0.0351095	GeneGroup_8
CNOT6L	ZNF41	-0.0444003	GeneGroup_8
NDFIP1	ZNF41	-0.074318	GeneGroup_8
SQSTM1	ZNF41	-0.0263826	GeneGroup_8
MED10	ZNF41	-0.0905797	GeneGroup_8
TENT4A	ZNF41	-0.0410792	GeneGroup_8
REV3L	ZNF41	-0.0977548	GeneGroup_8
QKI	ZNF41	-0.034728	GeneGroup_8
SLC17A5	ZNF41	-0.0106968	GeneGroup_8
UBN2	ZNF41	-0.0131624	GeneGroup_8
KDM7A	ZNF41	-0.0198286	GeneGroup_8
ESYT2	ZNF41	-0.0116742	GeneGroup_8
RAD21	ZNF41	-0.167472	GeneGroup_8
TP53INP1	ZNF41	-0.138662	GeneGroup_8
TJP2	ZNF41	-0.102972	GeneGroup_8
TSC22D3	ZNF41	-0.140504	GeneGroup_8
CUL4B	ZNF41	-0.038985	GeneGroup_8
PDK3	ZNF41	-0.00838147	GeneGroup_8
NMT2	ZNF418	0.00282523	GeneGroup_8
CHORDC1	ZNF418	-0.0387185	GeneGroup_8
RAB8B	ZNF418	0.0580805	GeneGroup_8
DENND4A	ZNF418	0.0191962	GeneGroup_8
UBE2F	ZNF418	0.0288265	GeneGroup_8
QKI	ZNF418	-0.0218173	GeneGroup_8
TXNIP	ZNF770	0.179	GeneGroup_8
RIT1	ZNF770	0.0569371	GeneGroup_8
CDC73	ZNF770	0.0370233	GeneGroup_8
PNRC2	ZNF770	0.0388865	GeneGroup_8
PUM1	ZNF770	0.0452307	GeneGroup_8
CAMTA1	ZNF770	-0.0615342	GeneGroup_8
CCDC18	ZNF770	0.0645157	GeneGroup_8
INPP5F	ZNF770	0.0801155	GeneGroup_8
MINDY3	ZNF770	0.0306168	GeneGroup_8
ARL5B	ZNF770	0.0606551	GeneGroup_8
WAC	ZNF770	0.1876	GeneGroup_8
SAR1A	ZNF770	0.00241273	GeneGroup_8
MPZL3	ZNF770	0.0240749	GeneGroup_8
DDB2	ZNF770	0.0932888	GeneGroup_8
EMSY	ZNF770	0.0328713	GeneGroup_8
DENND5A	ZNF770	0.00196493	GeneGroup_8
TAF1D	ZNF770	0.738695	GeneGroup_8
MED13L	ZNF770	-0.057904	GeneGroup_8
RILPL2	ZNF770	0.0265179	GeneGroup_8
ATF1	ZNF770	0.0583423	GeneGroup_8
CBX5	ZNF770	0.0692697	GeneGroup_8
ITGA5	ZNF770	0.0392615	GeneGroup_8
NEMP1	ZNF770	0.120409	GeneGroup_8
RAB21	ZNF770	0.110698	GeneGroup_8
PDS5B	ZNF770	-0.0742735	GeneGroup_8
UFM1	ZNF770	0.146112	GeneGroup_8
SRP54	ZNF770	0.100974	GeneGroup_8
RAB8B	ZNF770	0.223554	GeneGroup_8
DENND4A	ZNF770	0.102105	GeneGroup_8
CCP110	ZNF770	0.010146	GeneGroup_8
TENT4B	ZNF770	-0.0696601	GeneGroup_8
MT2A	ZNF770	-0.0234582	GeneGroup_8
PLCG2	ZNF770	0.0273399	GeneGroup_8
AKAP10	ZNF770	0.20427	GeneGroup_8
CASC3	ZNF770	0.047562	GeneGroup_8
STAT5B	ZNF770	0.11398	GeneGroup_8
TRIM25	ZNF770	0.0244462	GeneGroup_8
ABCA5	ZNF770	0.145416	GeneGroup_8
PER1	ZNF770	0.00529981	GeneGroup_8
VAMP2	ZNF770	0.0164042	GeneGroup_8
FOXK2	ZNF770	0.0331165	GeneGroup_8
CEP192	ZNF770	0.216259	GeneGroup_8
MIB1	ZNF770	0.300629	GeneGroup_8
PMAIP1	ZNF770	0.0169469	GeneGroup_8
UBA2	ZNF770	0.0706088	GeneGroup_8
PPP1R15A	ZNF770	0.0122899	GeneGroup_8
PIH1D1	ZNF770	0.0555254	GeneGroup_8
ZNF331	ZNF770	0.0647661	GeneGroup_8
ZC3H6	ZNF770	0.120839	GeneGroup_8
PGAP1	ZNF770	0.0470742	GeneGroup_8
CLK1	ZNF770	0.137922	GeneGroup_8
NOP58	ZNF770	0.303582	GeneGroup_8
UBE2F	ZNF770	0.103461	GeneGroup_8
PPP1CB	ZNF770	0.0534851	GeneGroup_8
REL	ZNF770	0.000227655	GeneGroup_8
AFTPH	ZNF770	0.0287795	GeneGroup_8
RAB1A	ZNF770	0.0297055	GeneGroup_8
KDM3A	ZNF770	0.17908	GeneGroup_8
SEC23B	ZNF770	0.0627421	GeneGroup_8
SYCP2	ZNF770	0.0473688	GeneGroup_8
SLC5A3	ZNF770	0.109506	GeneGroup_8
TFG	ZNF770	0.0520375	GeneGroup_8
TMEM39A	ZNF770	0.0859351	GeneGroup_8
SIAH2	ZNF770	0.0541375	GeneGroup_8
TRIM59	ZNF770	0.238775	GeneGroup_8
PIK3CA	ZNF770	0.0669248	GeneGroup_8
BCL6	ZNF770	0.104575	GeneGroup_8
CLASP2	ZNF770	0.0140531	GeneGroup_8
HMGB2	ZNF770	0.0133692	GeneGroup_8
SNX25	ZNF770	0.0292441	GeneGroup_8
ENOPH1	ZNF770	0.0757661	GeneGroup_8
DMXL1	ZNF770	0.231434	GeneGroup_8
CSNK1G3	ZNF770	-0.0925485	GeneGroup_8
UBE2B	ZNF770	0.266399	GeneGroup_8
SEC24A	ZNF770	0.0865021	GeneGroup_8
NDFIP1	ZNF770	0.113153	GeneGroup_8
MED10	ZNF770	0.0322211	GeneGroup_8
TENT4A	ZNF770	0.0748565	GeneGroup_8
CDK7	ZNF770	0.0175545	GeneGroup_8
SSBP2	ZNF770	-0.0732697	GeneGroup_8
FYN	ZNF770	0.050066	GeneGroup_8
QKI	ZNF770	-0.121623	GeneGroup_8
DNAJB9	ZNF770	0.000565919	GeneGroup_8
UBN2	ZNF770	0.0302641	GeneGroup_8
KDM7A	ZNF770	0.0309738	GeneGroup_8
RHEB	ZNF770	-0.111077	GeneGroup_8
ESYT2	ZNF770	0.104953	GeneGroup_8
ZNRF2	ZNF770	-0.0670425	GeneGroup_8
VDAC3	ZNF770	0.0817749	GeneGroup_8
SDCBP	ZNF770	0.0345056	GeneGroup_8
NSMAF	ZNF770	0.0135299	GeneGroup_8
TMEM268	ZNF770	0.0617484	GeneGroup_8
TRAF1	ZNF770	0.24734	GeneGroup_8
TJP2	ZNF770	0.0805311	GeneGroup_8
CUL4B	ZNF770	0.0582045	GeneGroup_8
PDK3	ZNF770	0.111817	GeneGroup_8
ABCB7	ZNF770	0.0899224	GeneGroup_8
KLF6	ZNF8	-0.090666	GeneGroup_8
SAR1A	ZNF8	0.0259768	GeneGroup_8
PLCG2	ZNF8	-0.0178772	GeneGroup_8
FOXK2	ZNF8	0.0297461	GeneGroup_8
SIAH2	ZNF8	-0.0326184	GeneGroup_8
PIK3CA	ZNF8	0.0224304	GeneGroup_8
PPP2R2A	ZNF8	-0.00080072	GeneGroup_8
MORF4L2	ZNF8	0.00823741	GeneGroup_8
LRRC8B	ATF2	0.106224	GeneGroup_9
SMC3	ATF2	0.101828	GeneGroup_9
MKI67	ATF2	-0.0472883	GeneGroup_9
CREM	ATF2	-0.032858	GeneGroup_9
RRM1	ATF2	0.0186748	GeneGroup_9
EED	ATF2	0.121593	GeneGroup_9
NUP107	ATF2	0.129412	GeneGroup_9
BRCA2	ATF2	-0.344755	GeneGroup_9
DIAPH3	ATF2	-0.050538	GeneGroup_9
KNL1	ATF2	-0.145789	GeneGroup_9
CEP152	ATF2	0.280811	GeneGroup_9
YES1	ATF2	0.0291443	GeneGroup_9
GEN1	ATF2	-0.182433	GeneGroup_9
TOPBP1	ATF2	0.264832	GeneGroup_9
NSD2	ATF2	0.0796444	GeneGroup_9
EZH2	ATF2	0.147146	GeneGroup_9
LBR	ATF4	-0.0694636	GeneGroup_9
SMC3	ATF4	0.0180814	GeneGroup_9
CREM	ATF4	0.104972	GeneGroup_9
RRM1	ATF4	0.0254534	GeneGroup_9
EED	ATF4	0.0274642	GeneGroup_9
CIT	ATF4	-0.0659806	GeneGroup_9
PDE8A	ATF4	0.0785808	GeneGroup_9
BLM	ATF4	-0.0273371	GeneGroup_9
MCM6	ATF4	0.161924	GeneGroup_9
HUWE1	ATF4	0.0175188	GeneGroup_9
SASS6	BACH1	-0.116711	GeneGroup_9
POU2F1	BACH1	0.0041942	GeneGroup_9
LBR	BACH1	-0.0792172	GeneGroup_9
LRRC8B	BACH1	-0.00693101	GeneGroup_9
SMC3	BACH1	-0.00360384	GeneGroup_9
CREM	BACH1	0.0259381	GeneGroup_9
CIT	BACH1	0.0345971	GeneGroup_9
NUP107	BACH1	-0.0473776	GeneGroup_9
DIAPH3	BACH1	0.0600517	GeneGroup_9
PDE8A	BACH1	-0.0225773	GeneGroup_9
FANCI	BACH1	-0.107146	GeneGroup_9
GEN1	BACH1	0.0536523	GeneGroup_9
C21orf58	BACH1	0.0368038	GeneGroup_9
DHX15	BACH1	0.0254213	GeneGroup_9
MYB	BACH1	-0.0553834	GeneGroup_9
EZH2	BACH1	-0.0650941	GeneGroup_9
ANLN	BACH1	0.00948741	GeneGroup_9
ATAD2	BACH1	-0.16344	GeneGroup_9
POU2F1	BACH2	0.00131487	GeneGroup_9
LBR	BACH2	-0.0652765	GeneGroup_9
LRRC8B	BACH2	-0.0203786	GeneGroup_9
SMC3	BACH2	-0.0917493	GeneGroup_9
MKI67	BACH2	-0.0557449	GeneGroup_9
RRM1	BACH2	-0.0382169	GeneGroup_9
RAD51AP1	BACH2	-0.0440296	GeneGroup_9
DIAPH3	BACH2	0.0484878	GeneGroup_9
PDE8A	BACH2	-0.0452645	GeneGroup_9
NETO2	BACH2	-0.130411	GeneGroup_9
RRM2	BACH2	0.0598599	GeneGroup_9
MCM6	BACH2	-0.0835589	GeneGroup_9
SGO2	BACH2	-0.0302943	GeneGroup_9
C21orf58	BACH2	0.176186	GeneGroup_9
NSD2	BACH2	-0.144924	GeneGroup_9
MYB	BACH2	-0.130207	GeneGroup_9
CD83	BACH2	0.0760865	GeneGroup_9
SRPK1	BACH2	-0.0124129	GeneGroup_9
PRIM2	BACH2	0.1556	GeneGroup_9
EZH2	BACH2	0.0220491	GeneGroup_9
ANLN	BACH2	0.0348998	GeneGroup_9
MCM4	BACH2	-0.0936057	GeneGroup_9
MELK	BACH2	0.087068	GeneGroup_9
HUWE1	BACH2	-0.060391	GeneGroup_9
POU2F1	BATF	0.000898289	GeneGroup_9
ASPM	BATF	0.109406	GeneGroup_9
ITGB3BP	BATF	0.000601331	GeneGroup_9
LRRC8B	BATF	0.00950178	GeneGroup_9
EED	BATF	0.0644028	GeneGroup_9
CEP152	BATF	-0.0370869	GeneGroup_9
PDE8A	BATF	-0.0933498	GeneGroup_9
NETO2	BATF	-0.0341792	GeneGroup_9
BRCA1	BATF	-0.0363703	GeneGroup_9
NEIL3	BATF	-0.0401455	GeneGroup_9
SLF1	BATF	-0.0573921	GeneGroup_9
CD83	BATF	0.136086	GeneGroup_9
HUWE1	BATF	0.219132	GeneGroup_9
ASPM	BATF3	-0.136511	GeneGroup_9
CENPF	BATF3	0.0189855	GeneGroup_9
LBR	BATF3	0.0133994	GeneGroup_9
LRRC8B	BATF3	0.0186856	GeneGroup_9
SMC3	BATF3	0.0299431	GeneGroup_9
RRM1	BATF3	0.0323405	GeneGroup_9
CEP295	BATF3	0.0626589	GeneGroup_9
DIAPH3	BATF3	-0.0687311	GeneGroup_9
KNL1	BATF3	-0.0907552	GeneGroup_9
BRCA1	BATF3	-0.0126929	GeneGroup_9
YES1	BATF3	-0.0147203	GeneGroup_9
MCM6	BATF3	0.0123549	GeneGroup_9
GEN1	BATF3	-0.00234796	GeneGroup_9
CIP2A	BATF3	-0.107594	GeneGroup_9
POLQ	BATF3	-0.112428	GeneGroup_9
MND1	BATF3	-0.105028	GeneGroup_9
NEIL3	BATF3	-0.037813	GeneGroup_9
NSD2	BATF3	0.0776745	GeneGroup_9
CANX	BATF3	0.262871	GeneGroup_9
MYB	BATF3	0.163758	GeneGroup_9
ANLN	BATF3	-0.0202085	GeneGroup_9
ATAD2	BATF3	0.0661886	GeneGroup_9
MELK	BATF3	-0.0433135	GeneGroup_9
HUWE1	BATF3	0.119474	GeneGroup_9
LRRC8B	CEBPB	0.111617	GeneGroup_9
CHEK1	CEBPB	0.10735	GeneGroup_9
RRM1	CEBPB	0.0121072	GeneGroup_9
PDE8A	CEBPB	0.0969591	GeneGroup_9
BRCA1	CEBPB	0.0510048	GeneGroup_9
CANX	CEBPB	0.124522	GeneGroup_9
MYB	CEBPB	0.0543872	GeneGroup_9
CD83	CEBPB	-0.0464916	GeneGroup_9
EZH2	CEBPB	-0.042101	GeneGroup_9
SLFN11	CREM	0.00810079	GeneGroup_9
MYB	CREM	0.0552538	GeneGroup_9
CD83	CREM	0.0607111	GeneGroup_9
POU2F1	CTCF	0.00220965	GeneGroup_9
LBR	CTCF	-0.0392688	GeneGroup_9
LRRC8B	CTCF	-0.0970318	GeneGroup_9
SMC3	CTCF	-0.000795457	GeneGroup_9
RRM1	CTCF	-0.0119672	GeneGroup_9
FAM111B	CTCF	0.132752	GeneGroup_9
PARPBP	CTCF	0.0434419	GeneGroup_9
KNL1	CTCF	0.0156862	GeneGroup_9
PDE8A	CTCF	-0.00581895	GeneGroup_9
FANCI	CTCF	-0.181616	GeneGroup_9
MCM6	CTCF	-0.0704001	GeneGroup_9
SGO2	CTCF	-0.0842582	GeneGroup_9
POLQ	CTCF	0.00984362	GeneGroup_9
TOPBP1	CTCF	-0.0690072	GeneGroup_9
ECT2	CTCF	-0.0153664	GeneGroup_9
NSD2	CTCF	-0.0156934	GeneGroup_9
CANX	CTCF	-0.127641	GeneGroup_9
SLF1	CTCF	-0.109411	GeneGroup_9
CD83	CTCF	0.019813	GeneGroup_9
PRIM2	CTCF	0.23677	GeneGroup_9
MELK	CTCF	0.0360968	GeneGroup_9
SASS6	DBP	0.0216134	GeneGroup_9
LBR	DBP	-0.0264991	GeneGroup_9
SGO2	DBP	0.0216285	GeneGroup_9
EZH2	DBP	-0.0444184	GeneGroup_9
SASS6	E2F7	-0.140246	GeneGroup_9
POU2F1	E2F7	0.00652736	GeneGroup_9
ASPM	E2F7	0.234172	GeneGroup_9
LBR	E2F7	-0.00672822	GeneGroup_9
ITGB3BP	E2F7	0.0154404	GeneGroup_9
LRRC8B	E2F7	-0.0466838	GeneGroup_9
GLUD1	E2F7	-0.0586309	GeneGroup_9
CHEK1	E2F7	-0.125132	GeneGroup_9
FAM111B	E2F7	0.188813	GeneGroup_9
CIT	E2F7	0.217476	GeneGroup_9
RAD51AP1	E2F7	-0.11847	GeneGroup_9
DIAPH3	E2F7	0.157749	GeneGroup_9
KNL1	E2F7	0.185137	GeneGroup_9
PDE8A	E2F7	-0.0515733	GeneGroup_9
BRCA1	E2F7	0.0644425	GeneGroup_9
BRIP1	E2F7	0.088288	GeneGroup_9
RRM2	E2F7	0.198268	GeneGroup_9
MCM6	E2F7	-0.155316	GeneGroup_9
GEN1	E2F7	0.130659	GeneGroup_9
CHEK2	E2F7	-0.087338	GeneGroup_9
MND1	E2F7	0.202247	GeneGroup_9
NEIL3	E2F7	0.0705172	GeneGroup_9
DHX15	E2F7	-0.0143587	GeneGroup_9
CD83	E2F7	0.0556967	GeneGroup_9
SRPK1	E2F7	-0.0275708	GeneGroup_9
PRIM2	E2F7	0.0474573	GeneGroup_9
TTK	E2F7	-0.083047	GeneGroup_9
EZH2	E2F7	0.0523375	GeneGroup_9
ANLN	E2F7	0.124181	GeneGroup_9
ATAD2	E2F7	-0.00919941	GeneGroup_9
MCM4	E2F7	-0.120753	GeneGroup_9
SMC2	E2F7	-0.0617113	GeneGroup_9
MELK	E2F7	0.251076	GeneGroup_9
CENPI	E2F7	0.165852	GeneGroup_9
POU2F1	ELF1	-0.010843	GeneGroup_9
ITGB3BP	ELF1	-0.126425	GeneGroup_9
DIAPH3	ELF1	-0.0234117	GeneGroup_9
RRM2	ELF1	-0.0203649	GeneGroup_9
SGO2	ELF1	-0.0168547	GeneGroup_9
TOPBP1	ELF1	0.00463127	GeneGroup_9
SRPK1	ELF1	0.0162311	GeneGroup_9
CEP152	ELF3	-0.0635489	GeneGroup_9
NETO2	ELF3	0.00948445	GeneGroup_9
ECT2	ELF3	0.0457461	GeneGroup_9
SASS6	ELK1	0.290881	GeneGroup_9
LRRC8B	ELK1	0.0309371	GeneGroup_9
CREM	ELK1	0.000576395	GeneGroup_9
CIT	ELK1	-0.0564518	GeneGroup_9
IKBIP	ELK1	0.091013	GeneGroup_9
BRCA2	ELK1	-0.0151644	GeneGroup_9
PDE8A	ELK1	0.00227136	GeneGroup_9
FANCI	ELK1	0.20942	GeneGroup_9
CHEK2	ELK1	0.0997315	GeneGroup_9
PRIM2	ELK1	-0.205796	GeneGroup_9
ANLN	ELK1	-0.0373403	GeneGroup_9
ATAD2	ELK1	0.0936012	GeneGroup_9
SASS6	ETS1	-0.0313608	GeneGroup_9
RAD51AP1	ETS1	-0.0511806	GeneGroup_9
IKBIP	ETS1	0.0523854	GeneGroup_9
BLM	ETS1	0.181561	GeneGroup_9
SLFN11	ETS1	-0.0353512	GeneGroup_9
RRM2	ETS1	0.0114499	GeneGroup_9
SGO2	ETS1	0.0401852	GeneGroup_9
SLF1	ETS1	-0.0681239	GeneGroup_9
MYB	ETS1	0.0210372	GeneGroup_9
CD83	ETS1	-0.0473351	GeneGroup_9
PRIM2	ETS1	0.0414051	GeneGroup_9
TTK	ETS1	-0.000886656	GeneGroup_9
EZH2	ETS1	-0.032038	GeneGroup_9
NCAPD3	ETV2	0.0362318	GeneGroup_9
SASS6	FOXJ2	0.218268	GeneGroup_9
CLIC4	FOXJ2	0.0190206	GeneGroup_9
LRRC8B	FOXJ2	0.0475007	GeneGroup_9
NCAPD3	FOXJ2	0.0264613	GeneGroup_9
EED	FOXJ2	0.000703399	GeneGroup_9
PARPBP	FOXJ2	-0.120723	GeneGroup_9
RAD51AP1	FOXJ2	0.125672	GeneGroup_9
PDE8A	FOXJ2	0.0223848	GeneGroup_9
FANCI	FOXJ2	0.0864681	GeneGroup_9
SLFN11	FOXJ2	-0.106782	GeneGroup_9
BRCA1	FOXJ2	-0.00660523	GeneGroup_9
BRIP1	FOXJ2	-0.00410674	GeneGroup_9
YES1	FOXJ2	0.00770579	GeneGroup_9
ECT2	FOXJ2	0.0890801	GeneGroup_9
CD83	FOXJ2	0.00651394	GeneGroup_9
ANLN	FOXJ2	-0.0282761	GeneGroup_9
POU2F1	FOXJ3	-0.000442736	GeneGroup_9
ASPM	FOXJ3	-0.19821	GeneGroup_9
LRRC8B	FOXJ3	0.0176444	GeneGroup_9
CREM	FOXJ3	-0.0548724	GeneGroup_9
NCAPD3	FOXJ3	0.258516	GeneGroup_9
FAM111B	FOXJ3	-0.104238	GeneGroup_9
EED	FOXJ3	0.141343	GeneGroup_9
CEP295	FOXJ3	-0.0389025	GeneGroup_9
PARPBP	FOXJ3	-0.0896399	GeneGroup_9
CIT	FOXJ3	-0.0292557	GeneGroup_9
RAD51AP1	FOXJ3	0.0834095	GeneGroup_9
NUP107	FOXJ3	0.0139174	GeneGroup_9
DIAPH3	FOXJ3	-0.0808006	GeneGroup_9
SCG5	FOXJ3	-0.129246	GeneGroup_9
KNL1	FOXJ3	-0.0385162	GeneGroup_9
CEP152	FOXJ3	0.0667428	GeneGroup_9
SLFN11	FOXJ3	-0.0975843	GeneGroup_9
BRCA1	FOXJ3	-0.175255	GeneGroup_9
BRIP1	FOXJ3	-0.179372	GeneGroup_9
YES1	FOXJ3	0.114327	GeneGroup_9
RRM2	FOXJ3	-0.0434538	GeneGroup_9
GEN1	FOXJ3	-0.0556791	GeneGroup_9
SGO2	FOXJ3	-0.0104126	GeneGroup_9
C21orf58	FOXJ3	-0.258191	GeneGroup_9
CHEK2	FOXJ3	0.0199591	GeneGroup_9
POLQ	FOXJ3	-0.0109166	GeneGroup_9
ECT2	FOXJ3	0.141485	GeneGroup_9
MND1	FOXJ3	-0.0643171	GeneGroup_9
NEIL3	FOXJ3	-0.120284	GeneGroup_9
DHX15	FOXJ3	0.288957	GeneGroup_9
SLF1	FOXJ3	0.200009	GeneGroup_9
EZH2	FOXJ3	0.111859	GeneGroup_9
ANLN	FOXJ3	-0.00949911	GeneGroup_9
ATAD2	FOXJ3	0.124187	GeneGroup_9
ASPM	FOXO1	0.0975319	GeneGroup_9
LBR	FOXO1	-0.0882155	GeneGroup_9
SMC3	FOXO1	-0.138382	GeneGroup_9
CREM	FOXO1	-0.0233585	GeneGroup_9
RRM1	FOXO1	-0.0753255	GeneGroup_9
EED	FOXO1	-0.000409244	GeneGroup_9
IKBIP	FOXO1	-0.0920621	GeneGroup_9
DIAPH3	FOXO1	0.00975042	GeneGroup_9
KNL1	FOXO1	0.0940055	GeneGroup_9
CEP152	FOXO1	-0.0799185	GeneGroup_9
BLM	FOXO1	-0.0768903	GeneGroup_9
NETO2	FOXO1	-0.0172808	GeneGroup_9
YES1	FOXO1	-0.00235655	GeneGroup_9
GEN1	FOXO1	0.01891	GeneGroup_9
MYB	FOXO1	-0.128481	GeneGroup_9
ANLN	FOXO1	0.0231792	GeneGroup_9
SMC2	FOXO1	-0.185921	GeneGroup_9
MELK	FOXO1	0.015093	GeneGroup_9
HUWE1	FOXO1	-0.0939969	GeneGroup_9
ASPM	FOXO3	0.186946	GeneGroup_9
LBR	FOXO3	-0.0901126	GeneGroup_9
CLIC4	FOXO3	0.0373417	GeneGroup_9
ITGB3BP	FOXO3	0.191054	GeneGroup_9
SMC3	FOXO3	-0.0783324	GeneGroup_9
MKI67	FOXO3	0.0261462	GeneGroup_9
RRM1	FOXO3	-0.0908726	GeneGroup_9
EED	FOXO3	-0.048907	GeneGroup_9
CIT	FOXO3	0.0974742	GeneGroup_9
DIAPH3	FOXO3	0.117205	GeneGroup_9
CEP152	FOXO3	-0.0213065	GeneGroup_9
BLM	FOXO3	0.0228931	GeneGroup_9
SLFN11	FOXO3	0.0549741	GeneGroup_9
BRIP1	FOXO3	0.102969	GeneGroup_9
RRM2	FOXO3	0.0935834	GeneGroup_9
GEN1	FOXO3	0.103726	GeneGroup_9
SGO2	FOXO3	0.0252107	GeneGroup_9
DHX15	FOXO3	-0.000206037	GeneGroup_9
MYB	FOXO3	0.00859132	GeneGroup_9
SRPK1	FOXO3	-0.133372	GeneGroup_9
ATAD2	FOXO3	-0.125344	GeneGroup_9
RRM1	GATA1	-0.0266893	GeneGroup_9
EED	GATA1	-0.0355518	GeneGroup_9
BRCA1	GATA1	0.017976	GeneGroup_9
CENPF	GFI1	-0.0133236	GeneGroup_9
KNL1	GFI1	0.00685315	GeneGroup_9
BLM	GFI1	0.0739597	GeneGroup_9
CIP2A	GFI1	0.0334844	GeneGroup_9
CD83	GFI1	0.0785744	GeneGroup_9
PDE8A	HNF1B	0.00264077	GeneGroup_9
NETO2	HNF1B	0.0152247	GeneGroup_9
SLF1	HNF1B	0.0442102	GeneGroup_9
MYB	HNF1B	0.0673085	GeneGroup_9
EZH2	HNF1B	-0.00383374	GeneGroup_9
POU2F1	IKZF1	0.000791485	GeneGroup_9
CLIC4	IKZF1	-0.0302286	GeneGroup_9
ITGB3BP	IKZF1	0.19192	GeneGroup_9
SMC3	IKZF1	-0.0623057	GeneGroup_9
MKI67	IKZF1	0.0385487	GeneGroup_9
CHEK1	IKZF1	-0.0581823	GeneGroup_9
RRM1	IKZF1	-0.0328086	GeneGroup_9
NUP107	IKZF1	-0.0106158	GeneGroup_9
KNL1	IKZF1	0.0706295	GeneGroup_9
PDE8A	IKZF1	-0.0531377	GeneGroup_9
FANCI	IKZF1	-0.0379705	GeneGroup_9
NETO2	IKZF1	-0.0370154	GeneGroup_9
RRM2	IKZF1	0.035469	GeneGroup_9
GEN1	IKZF1	0.0221232	GeneGroup_9
CHEK2	IKZF1	-0.0220546	GeneGroup_9
POLQ	IKZF1	0.107008	GeneGroup_9
MND1	IKZF1	0.0213813	GeneGroup_9
NEIL3	IKZF1	0.0584897	GeneGroup_9
CD83	IKZF1	-0.0323717	GeneGroup_9
EZH2	IKZF1	0.10497	GeneGroup_9
ANLN	IKZF1	0.0119817	GeneGroup_9
MELK	IKZF1	0.0160554	GeneGroup_9
SASS6	IRF1	-0.107821	GeneGroup_9
POU2F1	IRF1	-0.00174232	GeneGroup_9
CENPF	IRF1	-0.0985036	GeneGroup_9
CLIC4	IRF1	0.0162679	GeneGroup_9
MKI67	IRF1	-0.0367339	GeneGroup_9
CREM	IRF1	-0.040085	GeneGroup_9
FAM111B	IRF1	0.00791692	GeneGroup_9
EED	IRF1	-0.0296748	GeneGroup_9
CEP295	IRF1	-0.00896391	GeneGroup_9
RAD51AP1	IRF1	-0.00672365	GeneGroup_9
CEP152	IRF1	-0.0723705	GeneGroup_9
BLM	IRF1	-0.083329	GeneGroup_9
NETO2	IRF1	0.00247368	GeneGroup_9
ATAD5	IRF1	-0.0849091	GeneGroup_9
BRCA1	IRF1	-0.00947808	GeneGroup_9
RRM2	IRF1	0.00556248	GeneGroup_9
C21orf58	IRF1	0.024447	GeneGroup_9
CHEK2	IRF1	-0.0198463	GeneGroup_9
CIP2A	IRF1	0.0291432	GeneGroup_9
POLQ	IRF1	0.00943855	GeneGroup_9
ECT2	IRF1	-0.044872	GeneGroup_9
MND1	IRF1	0.00849538	GeneGroup_9
NEIL3	IRF1	0.0299649	GeneGroup_9
NSD2	IRF1	-0.0348578	GeneGroup_9
MYB	IRF1	-0.0940256	GeneGroup_9
CD83	IRF1	0.116837	GeneGroup_9
MELK	IRF1	0.00331372	GeneGroup_9
HUWE1	IRF1	-0.00481118	GeneGroup_9
CREM	IRF7	0.0287456	GeneGroup_9
BRCA2	IRF7	0.0453344	GeneGroup_9
POU2F1	IRF8	-0.00721891	GeneGroup_9
LBR	IRF8	0.0116776	GeneGroup_9
ITGB3BP	IRF8	0.122904	GeneGroup_9
MKI67	IRF8	0.0430141	GeneGroup_9
RRM1	IRF8	-0.0120564	GeneGroup_9
FAM111B	IRF8	0.211629	GeneGroup_9
RAD51AP1	IRF8	-0.104397	GeneGroup_9
DIAPH3	IRF8	0.00389952	GeneGroup_9
CEP152	IRF8	-0.0190518	GeneGroup_9
FANCI	IRF8	-0.0887035	GeneGroup_9
NETO2	IRF8	0.0528864	GeneGroup_9
SLFN11	IRF8	0.144736	GeneGroup_9
YES1	IRF8	0.032584	GeneGroup_9
C21orf58	IRF8	0.0602248	GeneGroup_9
CIP2A	IRF8	0.0405069	GeneGroup_9
POLQ	IRF8	0.0197729	GeneGroup_9
NEIL3	IRF8	0.0229046	GeneGroup_9
EZH2	IRF8	0.0948593	GeneGroup_9
ANLN	IRF8	0.0524301	GeneGroup_9
SMC2	IRF8	-0.00339168	GeneGroup_9
FAM111B	IRF9	0.0456318	GeneGroup_9
SCG5	IRF9	0.0495054	GeneGroup_9
BRIP1	IRF9	0.018094	GeneGroup_9
NEIL3	IRF9	0.0508664	GeneGroup_9
NSD2	IRF9	0.0324959	GeneGroup_9
MYB	IRF9	0.029539	GeneGroup_9
EZH2	IRF9	-0.0182305	GeneGroup_9
CENPF	JUNB	0.0992772	GeneGroup_9
LBR	JUNB	-0.111385	GeneGroup_9
CLIC4	JUNB	0.0156414	GeneGroup_9
MKI67	JUNB	0.0867272	GeneGroup_9
FAM111B	JUNB	-0.178043	GeneGroup_9
RAD51AP1	JUNB	0.0560803	GeneGroup_9
CEP152	JUNB	0.127912	GeneGroup_9
PDE8A	JUNB	0.0477675	GeneGroup_9
NETO2	JUNB	-0.022524	GeneGroup_9
GEN1	JUNB	-0.0430767	GeneGroup_9
SGO2	JUNB	0.00497475	GeneGroup_9
C21orf58	JUNB	-0.0584475	GeneGroup_9
POLQ	JUNB	-0.056312	GeneGroup_9
ECT2	JUNB	0.00405698	GeneGroup_9
NEIL3	JUNB	-0.0297942	GeneGroup_9
ANLN	JUNB	-0.0371192	GeneGroup_9
SMC2	JUNB	0.0681233	GeneGroup_9
ASPM	KLF12	0.0246269	GeneGroup_9
LBR	KLF12	-0.133678	GeneGroup_9
LRRC8B	KLF12	-0.0671868	GeneGroup_9
CREM	KLF12	-0.128568	GeneGroup_9
GLUD1	KLF12	-0.132756	GeneGroup_9
CHEK1	KLF12	-0.02754	GeneGroup_9
FAM111B	KLF12	0.152589	GeneGroup_9
EED	KLF12	-0.063896	GeneGroup_9
CIT	KLF12	0.0758999	GeneGroup_9
DIAPH3	KLF12	0.0801058	GeneGroup_9
KNL1	KLF12	0.0605839	GeneGroup_9
PDE8A	KLF12	0.0874893	GeneGroup_9
NETO2	KLF12	-0.00255964	GeneGroup_9
RRM2	KLF12	0.0556696	GeneGroup_9
GEN1	KLF12	0.0743218	GeneGroup_9
SGO2	KLF12	0.0340693	GeneGroup_9
CIP2A	KLF12	0.131035	GeneGroup_9
POLQ	KLF12	0.117615	GeneGroup_9
MND1	KLF12	0.150743	GeneGroup_9
NEIL3	KLF12	0.141765	GeneGroup_9
CANX	KLF12	-0.308623	GeneGroup_9
MYB	KLF12	0.0158101	GeneGroup_9
SRPK1	KLF12	-0.0250222	GeneGroup_9
TTK	KLF12	-0.0779331	GeneGroup_9
ANLN	KLF12	0.0327361	GeneGroup_9
ATAD2	KLF12	-0.0369869	GeneGroup_9
SMC2	KLF12	-0.0552082	GeneGroup_9
MELK	KLF12	0.0371273	GeneGroup_9
CENPI	KLF12	0.265814	GeneGroup_9
KNL1	MAFF	-0.0187459	GeneGroup_9
CEP152	MAFF	0.00101238	GeneGroup_9
ATAD5	MAFF	0.150629	GeneGroup_9
SGO2	MAFF	0.00511503	GeneGroup_9
NEIL3	MAFF	-0.0262659	GeneGroup_9
EZH2	MAFF	-0.0801962	GeneGroup_9
ANLN	MAFF	-0.0763751	GeneGroup_9
SMC2	MAFF	0.00696111	GeneGroup_9
POU2F1	MBD2	-0.00254713	GeneGroup_9
ASPM	MBD2	-0.294913	GeneGroup_9
ITGB3BP	MBD2	-0.0376677	GeneGroup_9
SMC3	MBD2	0.17423	GeneGroup_9
GLUD1	MBD2	0.211104	GeneGroup_9
NCAPD3	MBD2	0.0992079	GeneGroup_9
IKBIP	MBD2	-0.0432975	GeneGroup_9
KNL1	MBD2	-0.030761	GeneGroup_9
FANCI	MBD2	0.130557	GeneGroup_9
BRCA1	MBD2	-0.0878044	GeneGroup_9
YES1	MBD2	0.161908	GeneGroup_9
RRM2	MBD2	-0.0863232	GeneGroup_9
GEN1	MBD2	-0.0779125	GeneGroup_9
POLQ	MBD2	-0.0990483	GeneGroup_9
ECT2	MBD2	0.204706	GeneGroup_9
MND1	MBD2	-0.04151	GeneGroup_9
NSD2	MBD2	0.0578311	GeneGroup_9
SRPK1	MBD2	0.11971	GeneGroup_9
EZH2	MBD2	0.316616	GeneGroup_9
ASPM	MEF2B	0.070898	GeneGroup_9
CENPF	MEF2B	-0.0555366	GeneGroup_9
LRRC8B	MEF2B	-0.0324671	GeneGroup_9
SMC3	MEF2B	-0.0505784	GeneGroup_9
EED	MEF2B	-0.0336675	GeneGroup_9
IKBIP	MEF2B	-0.0132693	GeneGroup_9
BRCA2	MEF2B	0.135542	GeneGroup_9
KNL1	MEF2B	0.0580371	GeneGroup_9
CEP152	MEF2B	-0.0821834	GeneGroup_9
PDE8A	MEF2B	-0.0027049	GeneGroup_9
BRCA1	MEF2B	0.0173573	GeneGroup_9
MCM6	MEF2B	-0.0227939	GeneGroup_9
GEN1	MEF2B	0.0678272	GeneGroup_9
C21orf58	MEF2B	0.0729605	GeneGroup_9
POLQ	MEF2B	0.0768071	GeneGroup_9
ECT2	MEF2B	-0.133371	GeneGroup_9
MND1	MEF2B	0.0167854	GeneGroup_9
NEIL3	MEF2B	0.0115566	GeneGroup_9
NSD2	MEF2B	-0.0502472	GeneGroup_9
ANLN	MEF2B	0.0140957	GeneGroup_9
MKI67	MEIS2	-0.00440671	GeneGroup_9
SLFN11	MEIS2	-0.0721009	GeneGroup_9
MYB	MEIS2	-0.0388656	GeneGroup_9
ANLN	MEIS2	0.0111607	GeneGroup_9
SASS6	NFATC1	0.0601351	GeneGroup_9
CENPF	NFATC1	0.0332637	GeneGroup_9
ITGB3BP	NFATC1	0.126722	GeneGroup_9
MKI67	NFATC1	0.108605	GeneGroup_9
CREM	NFATC1	0.0458887	GeneGroup_9
CEP295	NFATC1	0.00730723	GeneGroup_9
SCG5	NFATC1	0.0300107	GeneGroup_9
CEP152	NFATC1	0.0174026	GeneGroup_9
FANCI	NFATC1	0.0709184	GeneGroup_9
NETO2	NFATC1	-0.0108283	GeneGroup_9
SGO2	NFATC1	0.171453	GeneGroup_9
TOPBP1	NFATC1	0.0277713	GeneGroup_9
NSD2	NFATC1	0.00899673	GeneGroup_9
EZH2	NFATC1	-0.0866798	GeneGroup_9
SMC2	NFATC1	0.116914	GeneGroup_9
MELK	NFATC1	-0.0485603	GeneGroup_9
SASS6	NFATC2	0.0661778	GeneGroup_9
ITGB3BP	NFATC2	-0.113021	GeneGroup_9
LRRC8B	NFATC2	0.0635044	GeneGroup_9
CREM	NFATC2	-0.0245388	GeneGroup_9
EED	NFATC2	0.0552043	GeneGroup_9
BRCA2	NFATC2	-0.159675	GeneGroup_9
BLM	NFATC2	0.0652392	GeneGroup_9
SLFN11	NFATC2	-0.087314	GeneGroup_9
BRIP1	NFATC2	-0.043306	GeneGroup_9
YES1	NFATC2	0.00686643	GeneGroup_9
SGO2	NFATC2	-0.0686994	GeneGroup_9
TOPBP1	NFATC2	-0.0246535	GeneGroup_9
CD83	NFATC2	0.0931056	GeneGroup_9
PRIM2	NFATC2	-0.130787	GeneGroup_9
SASS6	NFATC4	-0.0449689	GeneGroup_9
CLIC4	NFATC4	0.0662664	GeneGroup_9
ITGB3BP	NFATC4	-0.218704	GeneGroup_9
CEP295	NFATC4	-0.0359151	GeneGroup_9
PDE8A	NFATC4	0.108475	GeneGroup_9
YES1	NFATC4	-0.120831	GeneGroup_9
NSD2	NFATC4	-0.334228	GeneGroup_9
SLF1	NFATC4	-0.0725549	GeneGroup_9
SRPK1	NFATC4	-0.00471594	GeneGroup_9
HUWE1	NFATC4	-0.170621	GeneGroup_9
POU2F1	NFE2L1	-0.000385061	GeneGroup_9
LBR	NFE2L1	0.206711	GeneGroup_9
CLIC4	NFE2L1	0.178577	GeneGroup_9
ITGB3BP	NFE2L1	-0.0681046	GeneGroup_9
SMC3	NFE2L1	0.110948	GeneGroup_9
CEP152	NFE2L1	0.10092	GeneGroup_9
YES1	NFE2L1	0.0100692	GeneGroup_9
MCM6	NFE2L1	0.0477382	GeneGroup_9
SGO2	NFE2L1	-0.019631	GeneGroup_9
NSD2	NFE2L1	0.0188511	GeneGroup_9
SLF1	NFE2L1	0.121727	GeneGroup_9
EZH2	NFE2L1	0.0704919	GeneGroup_9
ANLN	NFE2L1	-0.107383	GeneGroup_9
HUWE1	NFE2L1	0.13834	GeneGroup_9
SMC3	NFKB2	0.0889756	GeneGroup_9
CREM	NFKB2	0.0168295	GeneGroup_9
CHEK1	NFKB2	0.106138	GeneGroup_9
RRM1	NFKB2	0.0355969	GeneGroup_9
FAM111B	NFKB2	-0.0403645	GeneGroup_9
EED	NFKB2	0.0881534	GeneGroup_9
GEN1	NFKB2	-0.00526955	GeneGroup_9
NSD2	NFKB2	0.0364199	GeneGroup_9
CANX	NFKB2	0.118529	GeneGroup_9
CD83	NFKB2	0.104833	GeneGroup_9
EZH2	NFKB2	0.125486	GeneGroup_9
ANLN	NFKB2	-0.0416263	GeneGroup_9
MELK	NFKB2	-0.00523259	GeneGroup_9
HUWE1	NFKB2	0.150043	GeneGroup_9
CEP152	NFYA	-0.0304248	GeneGroup_9
BRIP1	NFYA	-0.0915874	GeneGroup_9
NSD2	NFYA	-0.098365	GeneGroup_9
EZH2	NFYA	0.0330828	GeneGroup_9
HUWE1	NFYA	-0.0177358	GeneGroup_9
ASPM	NR4A1	-0.00934478	GeneGroup_9
LRRC8B	NR4A1	0.00171409	GeneGroup_9
EED	NR4A1	0.0245773	GeneGroup_9
KNL1	NR4A1	-0.0417169	GeneGroup_9
CEP152	NR4A1	0.0650731	GeneGroup_9
BRCA1	NR4A1	-0.0822994	GeneGroup_9
BRIP1	NR4A1	-0.00646012	GeneGroup_9
TOPBP1	NR4A1	0.00440242	GeneGroup_9
ECT2	NR4A1	0.100886	GeneGroup_9
CD83	NR4A1	0.0651581	GeneGroup_9
EZH2	NR4A1	0.0403934	GeneGroup_9
LBR	NRF1	0.007198	GeneGroup_9
ITGB3BP	NRF1	-0.0647723	GeneGroup_9
CEP295	NRF1	-0.0542009	GeneGroup_9
RAD51AP1	NRF1	-0.0280288	GeneGroup_9
PDE8A	NRF1	-0.0181548	GeneGroup_9
FANCI	NRF1	-0.063906	GeneGroup_9
BRCA1	NRF1	-0.0227915	GeneGroup_9
SGO2	NRF1	-0.0562923	GeneGroup_9
SRPK1	NRF1	0.136212	GeneGroup_9
EZH2	NRF1	0.0673141	GeneGroup_9
POU2F1	POU2F1	0.98727	GeneGroup_9
ASPM	POU2F1	-0.0791828	GeneGroup_9
CLIC4	POU2F1	0.11206	GeneGroup_9
ITGB3BP	POU2F1	-0.0145643	GeneGroup_9
LRRC8B	POU2F1	0.214985	GeneGroup_9
CEP152	POU2F1	0.0697443	GeneGroup_9
PDE8A	POU2F1	0.142473	GeneGroup_9
YES1	POU2F1	0.0480266	GeneGroup_9
RRM2	POU2F1	-0.00556046	GeneGroup_9
GEN1	POU2F1	-0.0679256	GeneGroup_9
C21orf58	POU2F1	-0.0898214	GeneGroup_9
POLQ	POU2F1	-0.0240945	GeneGroup_9
MND1	POU2F1	-0.0131702	GeneGroup_9
NSD2	POU2F1	0.0622386	GeneGroup_9
SLF1	POU2F1	0.105303	GeneGroup_9
MYB	POU2F1	0.039715	GeneGroup_9
EZH2	POU2F1	0.0868488	GeneGroup_9
CENPF	POU2F2	0.00425652	GeneGroup_9
RRM1	POU2F2	0.0233379	GeneGroup_9
EED	POU2F2	0.0194313	GeneGroup_9
NETO2	POU2F2	-0.0480289	GeneGroup_9
SGO2	POU2F2	0.113233	GeneGroup_9
C21orf58	POU2F2	-0.0116966	GeneGroup_9
MND1	POU2F2	-0.0375209	GeneGroup_9
MYB	POU2F2	0.000183885	GeneGroup_9
CD83	POU2F2	0.0422592	GeneGroup_9
EZH2	POU2F2	-0.0977086	GeneGroup_9
POU2F1	PRDM1	0.00169322	GeneGroup_9
ASPM	PRDM1	0.0561424	GeneGroup_9
CENPF	PRDM1	-0.0653489	GeneGroup_9
CLIC4	PRDM1	0.0135075	GeneGroup_9
CREM	PRDM1	-0.0238505	GeneGroup_9
RRM1	PRDM1	-0.0638145	GeneGroup_9
CEP295	PRDM1	-0.0989012	GeneGroup_9
DIAPH3	PRDM1	0.0142947	GeneGroup_9
KNL1	PRDM1	0.0140227	GeneGroup_9
CEP152	PRDM1	-0.115616	GeneGroup_9
FANCI	PRDM1	-0.216643	GeneGroup_9
ATAD5	PRDM1	-0.184685	GeneGroup_9
SLFN11	PRDM1	0.0162514	GeneGroup_9
BRCA1	PRDM1	-0.0269631	GeneGroup_9
BRIP1	PRDM1	0.0214367	GeneGroup_9
RRM2	PRDM1	0.0540829	GeneGroup_9
SGO2	PRDM1	-0.00199011	GeneGroup_9
CIP2A	PRDM1	0.0534473	GeneGroup_9
POLQ	PRDM1	0.0730808	GeneGroup_9
DHX15	PRDM1	-0.0767918	GeneGroup_9
MYB	PRDM1	-0.0520332	GeneGroup_9
CD83	PRDM1	-0.058939	GeneGroup_9
SRPK1	PRDM1	-0.100446	GeneGroup_9
EZH2	PRDM1	0.0352803	GeneGroup_9
MCM4	PRDM1	-0.0374368	GeneGroup_9
HUWE1	PRDM1	-0.0218209	GeneGroup_9
LBR	REL	-0.0280766	GeneGroup_9
ITGB3BP	REL	-0.043058	GeneGroup_9
LRRC8B	REL	0.0801211	GeneGroup_9
SMC3	REL	0.0678456	GeneGroup_9
CHEK1	REL	0.0188101	GeneGroup_9
RRM1	REL	0.0619648	GeneGroup_9
EED	REL	0.0884092	GeneGroup_9
CIT	REL	-0.0661528	GeneGroup_9
NUP107	REL	0.0486995	GeneGroup_9
BRCA2	REL	-0.104984	GeneGroup_9
BLM	REL	-0.0305095	GeneGroup_9
RRM2	REL	-0.0341148	GeneGroup_9
GEN1	REL	-0.0448688	GeneGroup_9
CIP2A	REL	-0.0568341	GeneGroup_9
MND1	REL	-0.00381607	GeneGroup_9
CD83	REL	0.103095	GeneGroup_9
SRPK1	REL	0.122005	GeneGroup_9
TTK	REL	0.206167	GeneGroup_9
EZH2	REL	0.0738249	GeneGroup_9
ANLN	REL	-0.0919313	GeneGroup_9
MELK	REL	-0.0428609	GeneGroup_9
MKI67	RELA	0.0458579	GeneGroup_9
BRCA2	RELA	-0.0107295	GeneGroup_9
FANCI	RELA	0.0822907	GeneGroup_9
CD83	RELA	-0.0115527	GeneGroup_9
LBR	RELB	0.0101012	GeneGroup_9
MKI67	RELB	-0.00130988	GeneGroup_9
SGO2	RELB	-0.0861498	GeneGroup_9
MYB	RELB	0.0165135	GeneGroup_9
CD83	RELB	0.0161803	GeneGroup_9
EZH2	RELB	0.0448129	GeneGroup_9
MELK	RELB	0.103504	GeneGroup_9
ASPM	REST	-0.169354	GeneGroup_9
ITGB3BP	REST	-0.0831129	GeneGroup_9
SMC3	REST	0.128425	GeneGroup_9
RRM1	REST	0.0395998	GeneGroup_9
FAM111B	REST	-0.120542	GeneGroup_9
NETO2	REST	0.0182895	GeneGroup_9
BRCA1	REST	-0.0730217	GeneGroup_9
MCM6	REST	0.0194658	GeneGroup_9
GEN1	REST	-0.102167	GeneGroup_9
POLQ	REST	-0.0781833	GeneGroup_9
TOPBP1	REST	0.289477	GeneGroup_9
NSD2	REST	0.143552	GeneGroup_9
SRPK1	REST	0.117199	GeneGroup_9
TTK	REST	0.210011	GeneGroup_9
EZH2	REST	0.163986	GeneGroup_9
MKI67	RFX2	0.0819957	GeneGroup_9
CREM	RFX2	-0.00601887	GeneGroup_9
NUP107	RFX2	-0.0159973	GeneGroup_9
KNL1	RFX2	0.0689542	GeneGroup_9
CEP152	RFX2	-0.0510954	GeneGroup_9
SLFN11	RFX2	0.0324451	GeneGroup_9
BRCA1	RFX2	0.0731621	GeneGroup_9
RRM2	RFX2	0.110068	GeneGroup_9
GEN1	RFX2	0.0992373	GeneGroup_9
MND1	RFX2	0.00775663	GeneGroup_9
DHX15	RFX2	-0.00684333	GeneGroup_9
MYB	RFX2	-0.0930321	GeneGroup_9
SMC3	RFX3	-0.049035	GeneGroup_9
DIAPH3	RFX3	0.0660681	GeneGroup_9
BRCA1	RFX3	0.0610357	GeneGroup_9
YES1	RFX3	-0.0284354	GeneGroup_9
RRM2	RFX3	0.00426751	GeneGroup_9
C21orf58	RFX3	0.03925	GeneGroup_9
MKI67	RFX5	-0.0058996	GeneGroup_9
CREM	RFX5	-0.00457372	GeneGroup_9
SLFN11	RFX5	-0.0607213	GeneGroup_9
SLF1	RFX5	0.0132573	GeneGroup_9
CD83	RFX5	-0.00253857	GeneGroup_9
MKI67	RORC	-0.0386806	GeneGroup_9
CREM	RORC	-0.018313	GeneGroup_9
BLM	RORC	0.132678	GeneGroup_9
NETO2	RORC	-0.0123313	GeneGroup_9
NEIL3	RORC	-0.0127937	GeneGroup_9
SMC2	RORC	0.0504504	GeneGroup_9
MELK	RORC	-0.0386664	GeneGroup_9
POU2F1	RUNX2	0.00290774	GeneGroup_9
LBR	RUNX2	-0.0788762	GeneGroup_9
CLIC4	RUNX2	0.145469	GeneGroup_9
LRRC8B	RUNX2	0.0102762	GeneGroup_9
MKI67	RUNX2	0.0286928	GeneGroup_9
NCAPD3	RUNX2	-0.107724	GeneGroup_9
EED	RUNX2	0.0250392	GeneGroup_9
PARPBP	RUNX2	-0.0203921	GeneGroup_9
CEP152	RUNX2	0.0876011	GeneGroup_9
PDE8A	RUNX2	0.0745438	GeneGroup_9
SLFN11	RUNX2	-0.104365	GeneGroup_9
BRCA1	RUNX2	-0.0031481	GeneGroup_9
C21orf58	RUNX2	-0.0147853	GeneGroup_9
ECT2	RUNX2	0.0324986	GeneGroup_9
CANX	RUNX2	-0.0949135	GeneGroup_9
MYB	RUNX2	0.0231628	GeneGroup_9
CD83	RUNX2	0.0510944	GeneGroup_9
EZH2	RUNX2	-0.0471637	GeneGroup_9
LRRC8B	RUNX3	0.0370766	GeneGroup_9
EED	RUNX3	0.0681456	GeneGroup_9
CEP152	RUNX3	0.116873	GeneGroup_9
NETO2	RUNX3	-0.0611913	GeneGroup_9
SGO2	RUNX3	0.0472932	GeneGroup_9
NEIL3	RUNX3	-0.0086117	GeneGroup_9
CD83	RUNX3	0.0481578	GeneGroup_9
EZH2	RUNX3	-0.0508718	GeneGroup_9
ASPM	SMAD3	0.0737717	GeneGroup_9
CENPF	SMAD3	-0.0367949	GeneGroup_9
LBR	SMAD3	-0.0146814	GeneGroup_9
CREM	SMAD3	-0.0162379	GeneGroup_9
RRM1	SMAD3	-0.00396102	GeneGroup_9
EED	SMAD3	-0.0606999	GeneGroup_9
BRCA2	SMAD3	0.0256295	GeneGroup_9
NEIL3	SMAD3	0.0180244	GeneGroup_9
DHX15	SMAD3	-0.0309772	GeneGroup_9
CANX	SMAD3	-0.291161	GeneGroup_9
MYB	SMAD3	0.102036	GeneGroup_9
CD83	SMAD3	-0.114317	GeneGroup_9
POU2F1	SMARCA1	0.00275422	GeneGroup_9
CENPF	SMARCA1	-0.0336767	GeneGroup_9
CLIC4	SMARCA1	0.0498047	GeneGroup_9
ITGB3BP	SMARCA1	-0.149349	GeneGroup_9
MKI67	SMARCA1	-0.0590193	GeneGroup_9
CREM	SMARCA1	-0.0692972	GeneGroup_9
EED	SMARCA1	-0.0973364	GeneGroup_9
SLFN11	SMARCA1	0.0223938	GeneGroup_9
SLF1	SMARCA1	-0.0231776	GeneGroup_9
MYB	SMARCA1	-0.0631226	GeneGroup_9
HUWE1	SMARCA1	-0.020125	GeneGroup_9
POU2F1	SRF	0.00479645	GeneGroup_9
LBR	SRF	0.0921782	GeneGroup_9
CD83	SRF	0.00191759	GeneGroup_9
EZH2	SRF	0.0673295	GeneGroup_9
CENPF	STAT3	0.10142	GeneGroup_9
LRRC8B	STAT3	0.0251183	GeneGroup_9
MKI67	STAT3	0.019811	GeneGroup_9
EED	STAT3	0.158535	GeneGroup_9
KNL1	STAT3	-0.0174344	GeneGroup_9
FANCI	STAT3	0.142968	GeneGroup_9
SGO2	STAT3	0.0176197	GeneGroup_9
CHEK2	STAT3	0.10955	GeneGroup_9
TOPBP1	STAT3	0.0235368	GeneGroup_9
DHX15	STAT3	0.098709	GeneGroup_9
CD83	STAT3	0.0385866	GeneGroup_9
EZH2	STAT3	0.0788297	GeneGroup_9
ANLN	STAT3	-0.0148354	GeneGroup_9
HUWE1	STAT3	0.108064	GeneGroup_9
ITGB3BP	STAT4	0.0741375	GeneGroup_9
CREM	STAT4	0.229125	GeneGroup_9
RAD51AP1	STAT4	0.0645212	GeneGroup_9
BRCA2	STAT4	0.0343355	GeneGroup_9
KNL1	STAT4	0.0348187	GeneGroup_9
CEP152	STAT4	0.0803641	GeneGroup_9
PDE8A	STAT4	0.0603746	GeneGroup_9
POLQ	STAT4	0.0271782	GeneGroup_9
TOPBP1	STAT4	-0.030225	GeneGroup_9
MND1	STAT4	0.0612751	GeneGroup_9
NEIL3	STAT4	0.0560039	GeneGroup_9
DHX15	STAT4	-0.0698281	GeneGroup_9
MYB	STAT4	0.111418	GeneGroup_9
ANLN	STAT4	0.0439381	GeneGroup_9
MCM4	STAT4	-0.0545761	GeneGroup_9
MELK	STAT4	0.0452571	GeneGroup_9
ASPM	STAT6	0.0656015	GeneGroup_9
ITGB3BP	STAT6	0.0653428	GeneGroup_9
MKI67	STAT6	-0.00203167	GeneGroup_9
CHEK1	STAT6	0.0237229	GeneGroup_9
SGO2	STAT6	0.0192515	GeneGroup_9
MYB	STAT6	0.0297531	GeneGroup_9
CD83	STAT6	0.0234329	GeneGroup_9
EZH2	STAT6	-0.0316472	GeneGroup_9
MELK	STAT6	-0.0175807	GeneGroup_9
HUWE1	STAT6	0.193499	GeneGroup_9
POU2F1	TBP	-0.00189945	GeneGroup_9
LRRC8B	TBP	0.00702479	GeneGroup_9
MKI67	TBP	-0.0365752	GeneGroup_9
EED	TBP	0.0355911	GeneGroup_9
NUP107	TBP	0.00858472	GeneGroup_9
DIAPH3	TBP	-0.0357313	GeneGroup_9
SLFN11	TBP	-0.0466562	GeneGroup_9
EZH2	TBP	0.0518862	GeneGroup_9
MKI67	TCF7	-0.0813527	GeneGroup_9
FAM111B	TCF7	-0.0470871	GeneGroup_9
DIAPH3	TCF7	-0.00545866	GeneGroup_9
YES1	TCF7	-0.0807424	GeneGroup_9
NSD2	TCF7	0.0305452	GeneGroup_9
SLF1	TCF7	0.0151362	GeneGroup_9
MYB	TCF7	0.0333781	GeneGroup_9
SRPK1	TCF7	0.0521338	GeneGroup_9
EZH2	TCF7	-0.000759498	GeneGroup_9
HUWE1	TCF7	-0.00520229	GeneGroup_9
SASS6	THAP1	0.0687329	GeneGroup_9
ASPM	THAP1	-0.0258887	GeneGroup_9
LBR	THAP1	-0.00157527	GeneGroup_9
RRM1	THAP1	0.0184792	GeneGroup_9
PARPBP	THAP1	-0.0333106	GeneGroup_9
CEP152	THAP1	0.0393985	GeneGroup_9
YES1	THAP1	0.0177299	GeneGroup_9
C21orf58	THAP1	-0.113163	GeneGroup_9
DHX15	THAP1	0.0393887	GeneGroup_9
CD83	THAP1	0.019285	GeneGroup_9
ANLN	THAP1	-0.00504873	GeneGroup_9
CEP295	ZBTB14	0.0349633	GeneGroup_9
FANCI	ZBTB14	0.0533139	GeneGroup_9
NSD2	ZBTB14	0.0604002	GeneGroup_9
EZH2	ZBTB14	-0.0791479	GeneGroup_9
POU2F1	ZEB1	-0.00577945	GeneGroup_9
LBR	ZEB1	0.00268565	GeneGroup_9
CLIC4	ZEB1	0.048997	GeneGroup_9
ITGB3BP	ZEB1	-0.0848871	GeneGroup_9
MKI67	ZEB1	0.0054954	GeneGroup_9
CREM	ZEB1	-0.06703	GeneGroup_9
CEP295	ZEB1	-0.00103487	GeneGroup_9
CEP152	ZEB1	-0.0535002	GeneGroup_9
BRCA1	ZEB1	-0.0230202	GeneGroup_9
YES1	ZEB1	-0.025653	GeneGroup_9
SGO2	ZEB1	-0.0248116	GeneGroup_9
NEIL3	ZEB1	0.0256593	GeneGroup_9
MYB	ZEB1	0.134949	GeneGroup_9
CD83	ZEB1	-0.030636	GeneGroup_9
SRPK1	ZEB1	0.120187	GeneGroup_9
EZH2	ZEB1	0.0167651	GeneGroup_9
ATAD2	ZEB1	0.0264408	GeneGroup_9
CLIC4	ZFX	-0.0219567	GeneGroup_9
ITGB3BP	ZFX	0.0076229	GeneGroup_9
NCAPD3	ZFX	-0.00563609	GeneGroup_9
RRM1	ZFX	-0.0279234	GeneGroup_9
PARPBP	ZFX	0.152617	GeneGroup_9
CIT	ZFX	0.00236408	GeneGroup_9
NUP107	ZFX	-0.095911	GeneGroup_9
PDE8A	ZFX	-0.0713827	GeneGroup_9
NETO2	ZFX	0.0435053	GeneGroup_9
GEN1	ZFX	0.119247	GeneGroup_9
SGO2	ZFX	-0.0116618	GeneGroup_9
C21orf58	ZFX	0.132823	GeneGroup_9
MND1	ZFX	0.0729361	GeneGroup_9
DHX15	ZFX	0.0680932	GeneGroup_9
ANLN	ZFX	0.0486599	GeneGroup_9
SMC2	ZFX	-0.0101132	GeneGroup_9
LBR	ZNF121	0.0155007	GeneGroup_9
MKI67	ZNF121	0.0369536	GeneGroup_9
CREM	ZNF121	0.136182	GeneGroup_9
IKBIP	ZNF121	0.0762967	GeneGroup_9
NSD2	ZNF121	0.0130935	GeneGroup_9
DHX15	ZNF121	0.0221634	GeneGroup_9
MYB	ZNF121	0.0383054	GeneGroup_9
SMC2	ZNF121	0.0191717	GeneGroup_9
HUWE1	ZNF121	0.147383	GeneGroup_9
CLIC4	ZNF140	-0.0248198	GeneGroup_9
CREM	ZNF140	0.0594936	GeneGroup_9
BLM	ZNF140	-6.50341e-05	GeneGroup_9
BRCA1	ZNF140	0.127741	GeneGroup_9
C21orf58	ZNF140	0.0949633	GeneGroup_9
POLQ	ZNF140	0.00358875	GeneGroup_9
ECT2	ZNF140	-0.1444	GeneGroup_9
NEIL3	ZNF140	0.0806183	GeneGroup_9
CD83	ZNF140	-0.0122926	GeneGroup_9
EZH2	ZNF140	-0.0950063	GeneGroup_9
MKI67	ZNF214	0.0315236	GeneGroup_9
SGO2	ZNF214	0.0503034	GeneGroup_9
CD83	ZNF214	0.0231041	GeneGroup_9
EZH2	ZNF214	-0.0668637	GeneGroup_9
SASS6	ZNF274	-0.0942874	GeneGroup_9
MKI67	ZNF274	-0.00680539	GeneGroup_9
CREM	ZNF274	0.0264828	GeneGroup_9
NCAPD3	ZNF274	-0.0369845	GeneGroup_9
MYB	ZNF274	0.090514	GeneGroup_9
CD83	ZNF274	-0.0908724	GeneGroup_9
PRIM2	ZNF274	0.0279094	GeneGroup_9
EZH2	ZNF274	-0.0614147	GeneGroup_9
CEP152	ZNF350	-0.0137803	GeneGroup_9
PDE8A	ZNF350	-0.0262787	GeneGroup_9
BRCA1	ZNF350	0.00739395	GeneGroup_9
EZH2	ZNF350	-0.0285159	GeneGroup_9
SASS6	ZNF41	-0.27428	GeneGroup_9
CLIC4	ZNF41	-0.0286313	GeneGroup_9
LRRC8B	ZNF41	-0.100359	GeneGroup_9
MKI67	ZNF41	0.0465474	GeneGroup_9
CREM	ZNF41	0.0014185	GeneGroup_9
NCAPD3	ZNF41	-0.0362571	GeneGroup_9
RRM1	ZNF41	-0.00752907	GeneGroup_9
KNL1	ZNF41	0.0124014	GeneGroup_9
CEP152	ZNF41	-0.0522165	GeneGroup_9
BRCA1	ZNF41	0.0659083	GeneGroup_9
GEN1	ZNF41	0.0858576	GeneGroup_9
CD83	ZNF41	-0.0331769	GeneGroup_9
ATAD2	ZNF41	-0.0792389	GeneGroup_9
MYB	ZNF418	0.01308	GeneGroup_9
EZH2	ZNF418	-0.0232666	GeneGroup_9
SASS6	ZNF770	0.122373	GeneGroup_9
POU2F1	ZNF770	-0.00312162	GeneGroup_9
ASPM	ZNF770	0.00648947	GeneGroup_9
LBR	ZNF770	-0.0208038	GeneGroup_9
ITGB3BP	ZNF770	0.0613726	GeneGroup_9
MKI67	ZNF770	0.0703839	GeneGroup_9
CREM	ZNF770	0.0492538	GeneGroup_9
CHEK1	ZNF770	0.0364463	GeneGroup_9
RRM1	ZNF770	0.00945773	GeneGroup_9
CEP295	ZNF770	0.0543088	GeneGroup_9
IKBIP	ZNF770	0.114194	GeneGroup_9
PDE8A	ZNF770	-0.0364797	GeneGroup_9
FANCI	ZNF770	0.00747339	GeneGroup_9
SLFN11	ZNF770	0.0113533	GeneGroup_9
BRCA1	ZNF770	0.108975	GeneGroup_9
YES1	ZNF770	0.000384595	GeneGroup_9
SGO2	ZNF770	0.105353	GeneGroup_9
ECT2	ZNF770	-0.0401423	GeneGroup_9
DHX15	ZNF770	0.0739834	GeneGroup_9
CANX	ZNF770	0.173896	GeneGroup_9
PRIM2	ZNF770	-0.0618732	GeneGroup_9
EZH2	ZNF770	-0.0111445	GeneGroup_9
ANLN	ZNF770	-0.0453602	GeneGroup_9
SMC2	ZNF770	0.102724	GeneGroup_9
LRRC8B	ZNF8	0.000157081	GeneGroup_9
BLM	ZNF8	0.0114622	GeneGroup_9
MYB	ZNF8	0.0312064	GeneGroup_9
CD83	ZNF8	-0.0331215	GeneGroup_9
ANLN	ZNF8	-0.0227025	GeneGroup_9
TNFRSF8	ATF2	-0.0486764	GeneGroup_10
AIM2	ATF2	-0.0191097	GeneGroup_10
JUN	ATF2	0.00145	GeneGroup_10
TGFBR3	ATF2	-0.0302959	GeneGroup_10
CCDC6	ATF2	0.120923	GeneGroup_10
GATA3	ATF2	-0.0121352	GeneGroup_10
DUSP6	ATF2	-0.0167566	GeneGroup_10
SIPA1L1	ATF2	-0.00236062	GeneGroup_10
SHC4	ATF2	-0.0130866	GeneGroup_10
PPCDC	ATF2	-0.0310348	GeneGroup_10
CLEC16A	ATF2	-0.0379634	GeneGroup_10
ITGAM	ATF2	0.0249346	GeneGroup_10
NF1	ATF2	0.0321103	GeneGroup_10
RFFL	ATF2	-0.054308	GeneGroup_10
CD226	ATF2	0.032215	GeneGroup_10
PLAUR	ATF2	0.0580112	GeneGroup_10
LAIR2	ATF2	0.165461	GeneGroup_10
ANKRD28	ATF2	0.0332129	GeneGroup_10
FRMD4B	ATF2	0.0314669	GeneGroup_10
ANKH	ATF2	-0.0496466	GeneGroup_10
HAVCR2	ATF2	0.0252626	GeneGroup_10
HMGCS1	ATF2	0.274473	GeneGroup_10
TRERF1	ATF2	0.0966841	GeneGroup_10
KCNQ5	ATF2	-0.0321986	GeneGroup_10
STRIP2	ATF2	0.139756	GeneGroup_10
TBXAS1	ATF2	-0.0225473	GeneGroup_10
AOAH	ATF2	-0.0248233	GeneGroup_10
PRKX	ATF2	0.0183158	GeneGroup_10
KIF1B	ATF4	0.066377	GeneGroup_10
TNFRSF8	ATF4	-0.0597333	GeneGroup_10
KIF21B	ATF4	0.0485523	GeneGroup_10
TGFBR3	ATF4	-0.0232164	GeneGroup_10
SRGN	ATF4	0.107637	GeneGroup_10
GAB2	ATF4	0.0306401	GeneGroup_10
MTMR2	ATF4	-0.0334812	GeneGroup_10
FLT1	ATF4	-0.0309859	GeneGroup_10
SIPA1L1	ATF4	0.00300106	GeneGroup_10
PPCDC	ATF4	-0.033634	GeneGroup_10
TM6SF1	ATF4	0.0444157	GeneGroup_10
FURIN	ATF4	-0.076962	GeneGroup_10
MCTP2	ATF4	-0.0154509	GeneGroup_10
CLEC16A	ATF4	-0.068106	GeneGroup_10
C16orf87	ATF4	0.0706134	GeneGroup_10
ADGRG1	ATF4	0.112761	GeneGroup_10
TEX14	ATF4	0.0205063	GeneGroup_10
BCL2	ATF4	0.0687528	GeneGroup_10
PBX4	ATF4	0.0528866	GeneGroup_10
IL1RAP	ATF4	0.00212681	GeneGroup_10
TFRC	ATF4	-0.08199	GeneGroup_10
FRMD4B	ATF4	0.0808017	GeneGroup_10
MSMO1	ATF4	-0.00312214	GeneGroup_10
CD74	ATF4	-0.228509	GeneGroup_10
HRH2	ATF4	-0.0471979	GeneGroup_10
SPEF2	ATF4	-0.170607	GeneGroup_10
SYTL3	ATF4	0.287647	GeneGroup_10
DGKI	ATF4	0.176113	GeneGroup_10
CDK6	ATF4	0.0297852	GeneGroup_10
SQLE	ATF4	-0.0837679	GeneGroup_10
CSF1	BACH1	0.0200321	GeneGroup_10
MAGI3	BACH1	0.00074964	GeneGroup_10
PTPN22	BACH1	-0.0643944	GeneGroup_10
TNFRSF8	BACH1	0.0580443	GeneGroup_10
SLAMF1	BACH1	0.0773395	GeneGroup_10
TMCO4	BACH1	0.079902	GeneGroup_10
JUN	BACH1	-0.190001	GeneGroup_10
IL12RB2	BACH1	0.211882	GeneGroup_10
TGFBR3	BACH1	0.0710873	GeneGroup_10
DUSP5	BACH1	0.0813058	GeneGroup_10
DHX32	BACH1	0.12158	GeneGroup_10
TMEM273	BACH1	0.149207	GeneGroup_10
SRGN	BACH1	-0.074823	GeneGroup_10
MYOF	BACH1	0.118632	GeneGroup_10
CHST11	BACH1	-0.00548728	GeneGroup_10
CCND2	BACH1	0.02719	GeneGroup_10
NINJ2	BACH1	0.0259661	GeneGroup_10
CEP83	BACH1	0.0496425	GeneGroup_10
FLT1	BACH1	0.0504494	GeneGroup_10
ALOX5AP	BACH1	-0.043718	GeneGroup_10
GPR183	BACH1	0.046972	GeneGroup_10
RAD51B	BACH1	0.213787	GeneGroup_10
SIPA1L1	BACH1	0.0602317	GeneGroup_10
RGS6	BACH1	0.00384617	GeneGroup_10
SHC4	BACH1	0.117213	GeneGroup_10
SLC27A2	BACH1	-0.0351737	GeneGroup_10
MYO1E	BACH1	0.174729	GeneGroup_10
PPCDC	BACH1	0.0749181	GeneGroup_10
FURIN	BACH1	-0.0526127	GeneGroup_10
MCTP2	BACH1	-0.0240765	GeneGroup_10
CLEC16A	BACH1	0.0614717	GeneGroup_10
IL32	BACH1	0.0183502	GeneGroup_10
ITGAM	BACH1	-0.00793838	GeneGroup_10
RFFL	BACH1	0.0594742	GeneGroup_10
RGS9	BACH1	-0.0435258	GeneGroup_10
RNF213	BACH1	-0.136077	GeneGroup_10
CTIF	BACH1	0.026726	GeneGroup_10
BCL2	BACH1	0.210984	GeneGroup_10
CD226	BACH1	0.0353791	GeneGroup_10
ZBTB32	BACH1	0.211679	GeneGroup_10
PLAUR	BACH1	0.0525671	GeneGroup_10
IL4I1	BACH1	0.127006	GeneGroup_10
RFX2	BACH1	0.0760064	GeneGroup_10
SMARCAL1	BACH1	0.079759	GeneGroup_10
FOSL2	BACH1	0.0375513	GeneGroup_10
PLB1	BACH1	0.114289	GeneGroup_10
GALM	BACH1	-0.0443981	GeneGroup_10
SLC1A4	BACH1	-0.0982169	GeneGroup_10
ADD2	BACH1	0.0955687	GeneGroup_10
PPP1R16B	BACH1	0.00699825	GeneGroup_10
TOX2	BACH1	-0.0245151	GeneGroup_10
PTGIS	BACH1	0.0815428	GeneGroup_10
ZBED2	BACH1	0.109732	GeneGroup_10
ARHGAP31	BACH1	0.226162	GeneGroup_10
ANKRD28	BACH1	-0.0826228	GeneGroup_10
RFTN1	BACH1	0.11066	GeneGroup_10
PLD1	BACH1	-0.0168252	GeneGroup_10
TP63	BACH1	0.106081	GeneGroup_10
FRMD4B	BACH1	-0.0416328	GeneGroup_10
ANK2	BACH1	0.057995	GeneGroup_10
MSMO1	BACH1	-0.0210997	GeneGroup_10
RBM47	BACH1	0.0303739	GeneGroup_10
CTNNA1	BACH1	0.126302	GeneGroup_10
ARHGAP26	BACH1	-0.0272865	GeneGroup_10
ANKH	BACH1	0.0535099	GeneGroup_10
HRH2	BACH1	0.0709873	GeneGroup_10
CDKAL1	BACH1	0.150159	GeneGroup_10
IER3	BACH1	0.0157606	GeneGroup_10
TRERF1	BACH1	-0.0237388	GeneGroup_10
KCNQ5	BACH1	0.0680309	GeneGroup_10
TBXAS1	BACH1	0.111024	GeneGroup_10
SDK1	BACH1	0.000505371	GeneGroup_10
AOAH	BACH1	0.0185765	GeneGroup_10
CDK6	BACH1	0.130905	GeneGroup_10
NCALD	BACH1	0.0123522	GeneGroup_10
SQLE	BACH1	-0.000932086	GeneGroup_10
PSD3	BACH1	0.0739789	GeneGroup_10
PLAT	BACH1	0.0218395	GeneGroup_10
STRBP	BACH1	0.0820488	GeneGroup_10
PTPDC1	BACH1	0.074691	GeneGroup_10
FLNA	BACH1	0.0419819	GeneGroup_10
CTPS2	BACH1	0.0523948	GeneGroup_10
KIF1B	BACH2	-0.0455127	GeneGroup_10
MAGI3	BACH2	0.0437313	GeneGroup_10
TNFRSF18	BACH2	-0.0108461	GeneGroup_10
TNFRSF8	BACH2	-0.00139805	GeneGroup_10
AIM2	BACH2	-0.119604	GeneGroup_10
SLAMF1	BACH2	0.0356146	GeneGroup_10
IL12RB2	BACH2	-0.0618473	GeneGroup_10
GATA3	BACH2	-0.0126171	GeneGroup_10
MYOF	BACH2	-0.108616	GeneGroup_10
ZC3H12C	BACH2	-0.0602318	GeneGroup_10
SLC43A3	BACH2	-0.0157078	GeneGroup_10
GAB2	BACH2	-0.103503	GeneGroup_10
CHST11	BACH2	-0.0661438	GeneGroup_10
VDR	BACH2	-0.00219892	GeneGroup_10
IL26	BACH2	-0.0710582	GeneGroup_10
DUSP6	BACH2	-0.0543317	GeneGroup_10
CEP83	BACH2	-0.0845872	GeneGroup_10
FLT1	BACH2	-0.0742438	GeneGroup_10
ALOX5AP	BACH2	-0.108253	GeneGroup_10
RAD51B	BACH2	0.013891	GeneGroup_10
SLC27A2	BACH2	-0.0925847	GeneGroup_10
FURIN	BACH2	-0.0882647	GeneGroup_10
ITGAX	BACH2	-0.00396626	GeneGroup_10
ADGRG1	BACH2	-0.160798	GeneGroup_10
ZNRF1	BACH2	-0.104676	GeneGroup_10
RFFL	BACH2	-0.173476	GeneGroup_10
RNF213	BACH2	-0.176114	GeneGroup_10
RFX2	BACH2	0.0638139	GeneGroup_10
PLB1	BACH2	-0.000101749	GeneGroup_10
TOX2	BACH2	-0.0409595	GeneGroup_10
ATP9A	BACH2	-0.0138819	GeneGroup_10
ZBED2	BACH2	-0.0325721	GeneGroup_10
ANKRD28	BACH2	-0.0530455	GeneGroup_10
SATB1	BACH2	-0.0315362	GeneGroup_10
IL1RAP	BACH2	-0.338329	GeneGroup_10
FRMD4B	BACH2	-0.0197573	GeneGroup_10
CRYBG3	BACH2	-0.0490751	GeneGroup_10
MAML3	BACH2	-0.0144598	GeneGroup_10
GAB1	BACH2	-0.0932818	GeneGroup_10
MSMO1	BACH2	-0.0668767	GeneGroup_10
ZFYVE28	BACH2	-0.0718891	GeneGroup_10
SEL1L3	BACH2	-0.0367689	GeneGroup_10
TMEM156	BACH2	-0.129206	GeneGroup_10
RBM47	BACH2	-0.0702557	GeneGroup_10
EGR1	BACH2	-0.103593	GeneGroup_10
ARHGAP26	BACH2	-0.10325	GeneGroup_10
MTX3	BACH2	-0.0405329	GeneGroup_10
SYTL3	BACH2	-0.174644	GeneGroup_10
CDKAL1	BACH2	0.0151293	GeneGroup_10
IER3	BACH2	0.0587578	GeneGroup_10
TRERF1	BACH2	-0.130342	GeneGroup_10
KCNQ5	BACH2	-0.0666847	GeneGroup_10
STRIP2	BACH2	-0.0661676	GeneGroup_10
TBXAS1	BACH2	-0.026543	GeneGroup_10
IGF2BP3	BACH2	-0.0375109	GeneGroup_10
SNX10	BACH2	-0.0496049	GeneGroup_10
AOAH	BACH2	-0.189044	GeneGroup_10
TNS3	BACH2	-0.117248	GeneGroup_10
GTF2IRD1	BACH2	-1.97103e-05	GeneGroup_10
NCALD	BACH2	-0.185787	GeneGroup_10
SQLE	BACH2	-0.0236615	GeneGroup_10
LETM2	BACH2	-0.0246391	GeneGroup_10
PLAT	BACH2	-0.034065	GeneGroup_10
LAPTM4B	BACH2	-0.0531941	GeneGroup_10
FLNA	BACH2	-0.00427248	GeneGroup_10
PIR	BACH2	-0.120235	GeneGroup_10
PRKX	BACH2	-0.056489	GeneGroup_10
TIMP1	BACH2	-0.0751374	GeneGroup_10
CSF1	BATF	0.134894	GeneGroup_10
CTTNBP2NL	BATF	0.0476256	GeneGroup_10
MAGI3	BATF	0.113254	GeneGroup_10
CD58	BATF	0.103467	GeneGroup_10
TNFRSF18	BATF	0.0789643	GeneGroup_10
TNFRSF8	BATF	0.548606	GeneGroup_10
AIM2	BATF	0.0532111	GeneGroup_10
SLAMF1	BATF	0.138848	GeneGroup_10
DNM3	BATF	-0.0579468	GeneGroup_10
JUN	BATF	0.0782034	GeneGroup_10
IL12RB2	BATF	0.0477973	GeneGroup_10
TGFBR3	BATF	0.272289	GeneGroup_10
TMEM273	BATF	0.0569417	GeneGroup_10
CCDC6	BATF	0.205156	GeneGroup_10
SRGN	BATF	0.158991	GeneGroup_10
GATA3	BATF	0.107843	GeneGroup_10
MYOF	BATF	0.076945	GeneGroup_10
CALCB	BATF	0.00590434	GeneGroup_10
GAB2	BATF	0.151408	GeneGroup_10
MTMR2	BATF	0.141644	GeneGroup_10
EMP1	BATF	0.0719621	GeneGroup_10
BCAT1	BATF	0.076049	GeneGroup_10
CD9	BATF	0.00208338	GeneGroup_10
NINJ2	BATF	0.0708134	GeneGroup_10
IL26	BATF	0.0797751	GeneGroup_10
DUSP6	BATF	0.0747442	GeneGroup_10
CEP83	BATF	0.109436	GeneGroup_10
FLT1	BATF	0.0596384	GeneGroup_10
ALOX5AP	BATF	0.0795016	GeneGroup_10
CYSLTR2	BATF	0.0958731	GeneGroup_10
TDRD3	BATF	-0.00957365	GeneGroup_10
GPR183	BATF	0.379078	GeneGroup_10
BATF	BATF	1.00124	GeneGroup_10
SHC4	BATF	-0.0259852	GeneGroup_10
SLC27A2	BATF	0.0942672	GeneGroup_10
MYO1E	BATF	0.110518	GeneGroup_10
PPCDC	BATF	0.0389473	GeneGroup_10
TM6SF1	BATF	0.015719	GeneGroup_10
FURIN	BATF	0.16004	GeneGroup_10
MCTP2	BATF	-0.0209275	GeneGroup_10
CLEC16A	BATF	0.151313	GeneGroup_10
C16orf87	BATF	0.109688	GeneGroup_10
ADGRG5	BATF	0.241917	GeneGroup_10
ZNRF1	BATF	0.186288	GeneGroup_10
RFFL	BATF	0.0388006	GeneGroup_10
TANC2	BATF	0.21117	GeneGroup_10
RGS9	BATF	0.0419324	GeneGroup_10
PHLPP1	BATF	0.0258405	GeneGroup_10
CD226	BATF	0.111144	GeneGroup_10
ICAM1	BATF	0.212469	GeneGroup_10
PBX4	BATF	0.0448181	GeneGroup_10
EBI3	BATF	0.203413	GeneGroup_10
IL4I1	BATF	0.192072	GeneGroup_10
RFX2	BATF	0.00523657	GeneGroup_10
HECW2	BATF	0.0216735	GeneGroup_10
FOSL2	BATF	0.0592678	GeneGroup_10
GALM	BATF	0.113057	GeneGroup_10
SLC1A4	BATF	-0.0253138	GeneGroup_10
ADD2	BATF	0.0874691	GeneGroup_10
DTD1	BATF	0.0823667	GeneGroup_10
PPP1R16B	BATF	0.135022	GeneGroup_10
PTGIS	BATF	0.324865	GeneGroup_10
ATP9A	BATF	0.0526445	GeneGroup_10
IL2RB	BATF	0.0270784	GeneGroup_10
ALCAM	BATF	0.0857147	GeneGroup_10
ZBED2	BATF	0.209357	GeneGroup_10
RFTN1	BATF	0.0399349	GeneGroup_10
SATB1	BATF	0.106269	GeneGroup_10
TP63	BATF	0.108033	GeneGroup_10
ITPR1	BATF	0.101541	GeneGroup_10
MSMO1	BATF	0.122408	GeneGroup_10
ZFYVE28	BATF	-0.00809046	GeneGroup_10
RBM47	BATF	0.0409939	GeneGroup_10
HRH2	BATF	0.21829	GeneGroup_10
SPEF2	BATF	0.0293697	GeneGroup_10
HMGCS1	BATF	0.184176	GeneGroup_10
CEP57L1	BATF	-0.0246297	GeneGroup_10
SYTL3	BATF	0.0798174	GeneGroup_10
IER3	BATF	0.107498	GeneGroup_10
TRERF1	BATF	0.154449	GeneGroup_10
STRIP2	BATF	0.101031	GeneGroup_10
TBXAS1	BATF	0.131013	GeneGroup_10
SNX10	BATF	0.0913184	GeneGroup_10
SDK1	BATF	0.0663145	GeneGroup_10
AOAH	BATF	0.380309	GeneGroup_10
GTF2IRD1	BATF	0.0287295	GeneGroup_10
SPAG1	BATF	0.07708	GeneGroup_10
PSD3	BATF	0.0898016	GeneGroup_10
SLC39A14	BATF	0.0437235	GeneGroup_10
PLAT	BATF	0.0681822	GeneGroup_10
FUT7	BATF	0.413854	GeneGroup_10
TIMP1	BATF	0.0988503	GeneGroup_10
FAAH2	BATF	0.224003	GeneGroup_10
CSF1	BATF3	0.138877	GeneGroup_10
CTTNBP2NL	BATF3	0.0225056	GeneGroup_10
TNFRSF18	BATF3	0.200007	GeneGroup_10
TNFRSF8	BATF3	0.0752604	GeneGroup_10
SLAMF1	BATF3	-0.0599729	GeneGroup_10
RUNX3	BATF3	-0.00145446	GeneGroup_10
RERE	BATF3	0.0449346	GeneGroup_10
TGFBR3	BATF3	0.018803	GeneGroup_10
DUSP5	BATF3	0.0197964	GeneGroup_10
CCDC6	BATF3	0.0195408	GeneGroup_10
GATA3	BATF3	0.0947798	GeneGroup_10
MYOF	BATF3	0.0837212	GeneGroup_10
ZC3H12C	BATF3	0.00518636	GeneGroup_10
GAB2	BATF3	0.114704	GeneGroup_10
CHST11	BATF3	0.155932	GeneGroup_10
VDR	BATF3	0.180906	GeneGroup_10
FKBP11	BATF3	0.100453	GeneGroup_10
IL26	BATF3	0.038477	GeneGroup_10
CEP83	BATF3	0.00106491	GeneGroup_10
FLT1	BATF3	0.0765569	GeneGroup_10
ALOX5AP	BATF3	0.0889938	GeneGroup_10
CYSLTR2	BATF3	0.0706858	GeneGroup_10
TDRD3	BATF3	0.110323	GeneGroup_10
SIPA1L1	BATF3	0.0128411	GeneGroup_10
BATF	BATF3	-0.00944497	GeneGroup_10
SHC4	BATF3	0.0954683	GeneGroup_10
SLC27A2	BATF3	0.180669	GeneGroup_10
PPCDC	BATF3	0.109137	GeneGroup_10
FURIN	BATF3	0.139112	GeneGroup_10
MCTP2	BATF3	0.216967	GeneGroup_10
CLEC16A	BATF3	0.00879318	GeneGroup_10
ITGAM	BATF3	0.0750579	GeneGroup_10
ITGAX	BATF3	0.259517	GeneGroup_10
ADGRG1	BATF3	0.0372252	GeneGroup_10
RFFL	BATF3	0.0522296	GeneGroup_10
RGS9	BATF3	0.204119	GeneGroup_10
ZBTB32	BATF3	-0.0285854	GeneGroup_10
IL4I1	BATF3	0.545812	GeneGroup_10
SMARCAL1	BATF3	0.041106	GeneGroup_10
PLB1	BATF3	0.0090444	GeneGroup_10
ADD2	BATF3	0.0537091	GeneGroup_10
GNLY	BATF3	0.033777	GeneGroup_10
SIRPG	BATF3	0.00473573	GeneGroup_10
PTGIS	BATF3	0.22334	GeneGroup_10
TTC28	BATF3	0.131401	GeneGroup_10
ZBED2	BATF3	0.145735	GeneGroup_10
ANKRD28	BATF3	0.0570443	GeneGroup_10
GOLIM4	BATF3	0.00681133	GeneGroup_10
PLD1	BATF3	0.025655	GeneGroup_10
SATB1	BATF3	0.161459	GeneGroup_10
IL1RAP	BATF3	0.0928467	GeneGroup_10
TFRC	BATF3	0.00837231	GeneGroup_10
ELOVL6	BATF3	0.0579305	GeneGroup_10
ANK2	BATF3	0.0641166	GeneGroup_10
MAML3	BATF3	0.128141	GeneGroup_10
MSMO1	BATF3	0.0604613	GeneGroup_10
RBM47	BATF3	0.119216	GeneGroup_10
EGR1	BATF3	0.0310889	GeneGroup_10
CD74	BATF3	0.128122	GeneGroup_10
HAVCR1	BATF3	0.0789784	GeneGroup_10
AHI1	BATF3	0.106001	GeneGroup_10
SYTL3	BATF3	0.0419251	GeneGroup_10
IER3	BATF3	-0.0289988	GeneGroup_10
TRERF1	BATF3	0.31786	GeneGroup_10
KCNQ5	BATF3	0.396299	GeneGroup_10
STRIP2	BATF3	0.0370752	GeneGroup_10
AOAH	BATF3	0.173676	GeneGroup_10
TNS3	BATF3	0.114032	GeneGroup_10
HIP1	BATF3	0.0639803	GeneGroup_10
NCALD	BATF3	0.263225	GeneGroup_10
MTSS1	BATF3	0.0844185	GeneGroup_10
SLC39A14	BATF3	0.129305	GeneGroup_10
LETM2	BATF3	0.00703172	GeneGroup_10
PLAT	BATF3	0.0129674	GeneGroup_10
FUT7	BATF3	0.0350965	GeneGroup_10
PRKX	BATF3	0.0517957	GeneGroup_10
FAAH2	BATF3	0.117707	GeneGroup_10
TMCO4	CEBPB	0.0593495	GeneGroup_10
DUSP5	CEBPB	0.0380565	GeneGroup_10
SVIL	CEBPB	0.084264	GeneGroup_10
ENTPD1	CEBPB	0.115281	GeneGroup_10
DUSP16	CEBPB	0.0873622	GeneGroup_10
DUSP6	CEBPB	0.00620076	GeneGroup_10
SIPA1L1	CEBPB	0.0644644	GeneGroup_10
BATF	CEBPB	-0.00351785	GeneGroup_10
SHC4	CEBPB	0.0719745	GeneGroup_10
IL32	CEBPB	-0.0230893	GeneGroup_10
ITGAX	CEBPB	0.100373	GeneGroup_10
RGS9	CEBPB	0.0446019	GeneGroup_10
PHLPP1	CEBPB	0.0307634	GeneGroup_10
CD226	CEBPB	-0.0534622	GeneGroup_10
PBX4	CEBPB	0.0493892	GeneGroup_10
LAIR2	CEBPB	0.00580319	GeneGroup_10
GALM	CEBPB	0.0775332	GeneGroup_10
IL1RAP	CEBPB	0.0757573	GeneGroup_10
FRMD4B	CEBPB	0.0871037	GeneGroup_10
ELOVL6	CEBPB	0.10935	GeneGroup_10
ANK2	CEBPB	0.166935	GeneGroup_10
MAML3	CEBPB	0.0647875	GeneGroup_10
RBM47	CEBPB	0.096757	GeneGroup_10
EGR1	CEBPB	0.0111608	GeneGroup_10
HMGCS1	CEBPB	-0.0197976	GeneGroup_10
DGKI	CEBPB	0.0652911	GeneGroup_10
TNS3	CEBPB	0.0657545	GeneGroup_10
GTF2IRD1	CEBPB	0.00234491	GeneGroup_10
LAPTM4B	CEBPB	0.0454677	GeneGroup_10
EBP	CEBPB	0.0294331	GeneGroup_10
MAGI3	CREM	-0.0874587	GeneGroup_10
RERE	CREM	0.0289833	GeneGroup_10
DUSP5	CREM	0.0292205	GeneGroup_10
GAB2	CREM	0.0138146	GeneGroup_10
CCND2	CREM	0.0254388	GeneGroup_10
CD9	CREM	-0.160169	GeneGroup_10
MCTP2	CREM	-0.00441755	GeneGroup_10
NF1	CREM	0.00895371	GeneGroup_10
RNF213	CREM	-0.104034	GeneGroup_10
BCL2	CREM	0.0965048	GeneGroup_10
CD226	CREM	0.00901157	GeneGroup_10
FOSL2	CREM	0.086071	GeneGroup_10
ADD2	CREM	-0.0115246	GeneGroup_10
TP63	CREM	0.0294615	GeneGroup_10
ZFYVE28	CREM	-0.112935	GeneGroup_10
HMGCS1	CREM	-0.101432	GeneGroup_10
SYTL3	CREM	0.379147	GeneGroup_10
STRIP2	CREM	-0.0337675	GeneGroup_10
SDK1	CREM	-0.025484	GeneGroup_10
CDK6	CREM	0.108816	GeneGroup_10
LETM2	CREM	0.0522463	GeneGroup_10
LAPTM4B	CREM	0.00319722	GeneGroup_10
CTTNBP2NL	CTCF	-0.0497052	GeneGroup_10
AIM2	CTCF	-0.117132	GeneGroup_10
C1orf21	CTCF	-0.118885	GeneGroup_10
TMCO4	CTCF	0.0820628	GeneGroup_10
RERE	CTCF	-0.024654	GeneGroup_10
TGFBR3	CTCF	0.00203238	GeneGroup_10
DUSP5	CTCF	-0.00672179	GeneGroup_10
SVIL	CTCF	0.130808	GeneGroup_10
SRGN	CTCF	-0.123208	GeneGroup_10
ZC3H12C	CTCF	-0.0606829	GeneGroup_10
MTMR2	CTCF	0.0543929	GeneGroup_10
CD9	CTCF	-0.00387419	GeneGroup_10
FLT1	CTCF	-0.0355596	GeneGroup_10
ALOX5AP	CTCF	-0.0726648	GeneGroup_10
TDRD3	CTCF	0.0341549	GeneGroup_10
STARD9	CTCF	-0.112494	GeneGroup_10
FURIN	CTCF	-0.00295088	GeneGroup_10
MCTP2	CTCF	-0.122909	GeneGroup_10
VPS35L	CTCF	0.0828465	GeneGroup_10
IL32	CTCF	0.0262316	GeneGroup_10
ITGAM	CTCF	-0.00666369	GeneGroup_10
ITGAX	CTCF	-0.141466	GeneGroup_10
RGS9	CTCF	-0.109315	GeneGroup_10
RNF213	CTCF	-0.115651	GeneGroup_10
CTIF	CTCF	-0.11631	GeneGroup_10
PHLPP1	CTCF	-0.0530109	GeneGroup_10
ICAM1	CTCF	-0.00617358	GeneGroup_10
ZBTB32	CTCF	-0.00732381	GeneGroup_10
EBI3	CTCF	-0.0253703	GeneGroup_10
PLAUR	CTCF	-0.0184577	GeneGroup_10
SMARCAL1	CTCF	-0.0390938	GeneGroup_10
PRKD3	CTCF	-0.0827223	GeneGroup_10
GNLY	CTCF	-0.000280029	GeneGroup_10
SIRPG	CTCF	-0.00438555	GeneGroup_10
EBF4	CTCF	-0.00301577	GeneGroup_10
TOX2	CTCF	-0.0317734	GeneGroup_10
ATP9A	CTCF	-0.0166973	GeneGroup_10
ANKRD28	CTCF	-0.0990737	GeneGroup_10
GOLIM4	CTCF	-0.0633758	GeneGroup_10
SATB1	CTCF	-0.0344225	GeneGroup_10
IL1RAP	CTCF	-0.0958793	GeneGroup_10
FRMD4B	CTCF	-0.244495	GeneGroup_10
MAML3	CTCF	-0.0884558	GeneGroup_10
GAB1	CTCF	-0.186701	GeneGroup_10
ZFYVE28	CTCF	-0.140388	GeneGroup_10
SEL1L3	CTCF	-0.0647539	GeneGroup_10
ARHGAP26	CTCF	-0.0192023	GeneGroup_10
HAVCR2	CTCF	-0.0207785	GeneGroup_10
SPEF2	CTCF	-0.0611712	GeneGroup_10
HMGCS1	CTCF	-0.07074	GeneGroup_10
MTX3	CTCF	-0.0626938	GeneGroup_10
SYNJ2	CTCF	-0.00150284	GeneGroup_10
SYTL3	CTCF	-0.164137	GeneGroup_10
TRERF1	CTCF	-0.00697658	GeneGroup_10
STRIP2	CTCF	-0.149712	GeneGroup_10
IGF2BP3	CTCF	-0.0651395	GeneGroup_10
TNS3	CTCF	-0.00333442	GeneGroup_10
CYP51A1	CTCF	-0.222011	GeneGroup_10
SQLE	CTCF	-0.14476	GeneGroup_10
LETM2	CTCF	-0.0454093	GeneGroup_10
STRBP	CTCF	-0.0239589	GeneGroup_10
CTPS2	CTCF	-0.07389	GeneGroup_10
EBP	CTCF	-0.0800605	GeneGroup_10
FAAH2	CTCF	-0.138139	GeneGroup_10
SLAMF1	DBP	-0.0170888	GeneGroup_10
TGFBR3	DBP	-0.0447294	GeneGroup_10
CEP83	DBP	-0.0166393	GeneGroup_10
GPR183	DBP	-0.0332518	GeneGroup_10
FURIN	DBP	-0.00494379	GeneGroup_10
RFFL	DBP	-0.00681756	GeneGroup_10
CD226	DBP	-0.00260245	GeneGroup_10
ARHGAP10	DBP	0.0868347	GeneGroup_10
ARHGAP26	DBP	0.0269094	GeneGroup_10
IER3	DBP	-0.0154978	GeneGroup_10
CDK6	DBP	-0.00762563	GeneGroup_10
CD58	E2F7	0.115161	GeneGroup_10
TNFRSF18	E2F7	0.0425794	GeneGroup_10
TNFRSF1B	E2F7	-0.0135152	GeneGroup_10
SLAMF1	E2F7	0.00492673	GeneGroup_10
DNM3	E2F7	-0.100367	GeneGroup_10
TMCO4	E2F7	0.0558661	GeneGroup_10
IL12RB2	E2F7	0.00311833	GeneGroup_10
RERE	E2F7	-0.10174	GeneGroup_10
TGFBR3	E2F7	0.0390518	GeneGroup_10
DUSP5	E2F7	-0.00622407	GeneGroup_10
SVIL	E2F7	0.215009	GeneGroup_10
GATA3	E2F7	-0.0196234	GeneGroup_10
GALNT18	E2F7	-0.00492484	GeneGroup_10
MTMR2	E2F7	0.0526251	GeneGroup_10
FKBP11	E2F7	-0.0409935	GeneGroup_10
FLT1	E2F7	-0.0656716	GeneGroup_10
KATNAL1	E2F7	0.026509	GeneGroup_10
RAD51B	E2F7	0.0299337	GeneGroup_10
SIPA1L1	E2F7	0.18524	GeneGroup_10
MYO1E	E2F7	0.139428	GeneGroup_10
FURIN	E2F7	0.0641228	GeneGroup_10
CLEC16A	E2F7	0.0508033	GeneGroup_10
IL32	E2F7	-0.00361462	GeneGroup_10
ITGAX	E2F7	-0.017517	GeneGroup_10
C16orf87	E2F7	-0.0250006	GeneGroup_10
ADGRG1	E2F7	-0.00774262	GeneGroup_10
NF1	E2F7	0.00509722	GeneGroup_10
RFFL	E2F7	0.0695651	GeneGroup_10
RNF213	E2F7	-0.103578	GeneGroup_10
BCL2	E2F7	0.132862	GeneGroup_10
EBI3	E2F7	0.137228	GeneGroup_10
GALM	E2F7	-0.00298614	GeneGroup_10
SLC1A4	E2F7	0.0118148	GeneGroup_10
ALCAM	E2F7	0.220989	GeneGroup_10
ZBED2	E2F7	-0.0633065	GeneGroup_10
ARHGAP31	E2F7	0.210291	GeneGroup_10
RFTN1	E2F7	0.174134	GeneGroup_10
TP63	E2F7	0.0118531	GeneGroup_10
IL1RAP	E2F7	-0.0861576	GeneGroup_10
TFRC	E2F7	0.0414123	GeneGroup_10
MAML3	E2F7	-0.0958236	GeneGroup_10
ARHGAP10	E2F7	0.0203435	GeneGroup_10
ZFYVE28	E2F7	-0.00417684	GeneGroup_10
CTNNA1	E2F7	0.023416	GeneGroup_10
ARHGAP26	E2F7	-0.0504577	GeneGroup_10
ANKH	E2F7	-0.0399264	GeneGroup_10
CD74	E2F7	-0.121555	GeneGroup_10
MTX3	E2F7	-0.0161748	GeneGroup_10
SYTL3	E2F7	0.0575683	GeneGroup_10
CDKAL1	E2F7	0.0404491	GeneGroup_10
KCNQ5	E2F7	0.0505045	GeneGroup_10
IGF2BP3	E2F7	-0.0537844	GeneGroup_10
SDK1	E2F7	0.018119	GeneGroup_10
CDK6	E2F7	0.088354	GeneGroup_10
PSD3	E2F7	-0.00206382	GeneGroup_10
FANCC	E2F7	0.121974	GeneGroup_10
FLNA	E2F7	0.00925429	GeneGroup_10
CTTNBP2NL	ELF1	-0.0694478	GeneGroup_10
MAGI3	ELF1	-0.149878	GeneGroup_10
TNFRSF8	ELF1	-0.160106	GeneGroup_10
SLAMF1	ELF1	-0.0256679	GeneGroup_10
TMCO4	ELF1	-0.131465	GeneGroup_10
SVIL	ELF1	-0.154899	GeneGroup_10
TMEM273	ELF1	-0.0687623	GeneGroup_10
MYOF	ELF1	-0.0426982	GeneGroup_10
ENTPD1	ELF1	-0.0585552	GeneGroup_10
ZC3H12C	ELF1	-0.024493	GeneGroup_10
GALNT18	ELF1	-0.105205	GeneGroup_10
CALCB	ELF1	-0.128412	GeneGroup_10
SLC43A3	ELF1	-0.172187	GeneGroup_10
MTMR2	ELF1	-0.106357	GeneGroup_10
EMP1	ELF1	-0.0262012	GeneGroup_10
CCND2	ELF1	-0.135369	GeneGroup_10
FKBP11	ELF1	-0.0623617	GeneGroup_10
CD9	ELF1	-0.113457	GeneGroup_10
LAG3	ELF1	-0.0957033	GeneGroup_10
CEP83	ELF1	-0.00665794	GeneGroup_10
KATNAL1	ELF1	-0.0859267	GeneGroup_10
ALOX5AP	ELF1	-0.0231454	GeneGroup_10
GPR183	ELF1	-0.0410485	GeneGroup_10
SIPA1L1	ELF1	-0.015203	GeneGroup_10
SHC4	ELF1	-0.0117522	GeneGroup_10
SLC27A2	ELF1	-0.00311316	GeneGroup_10
MYO1E	ELF1	-0.00738235	GeneGroup_10
PPCDC	ELF1	-0.0267896	GeneGroup_10
FURIN	ELF1	-0.0743778	GeneGroup_10
FES	ELF1	-0.0158095	GeneGroup_10
MCTP2	ELF1	-0.0404192	GeneGroup_10
CLEC16A	ELF1	-0.0512819	GeneGroup_10
IL32	ELF1	-0.0831784	GeneGroup_10
ITGAM	ELF1	-0.0924695	GeneGroup_10
CYBA	ELF1	-0.316932	GeneGroup_10
NF1	ELF1	-0.191694	GeneGroup_10
RFFL	ELF1	-0.0198549	GeneGroup_10
RGS9	ELF1	-0.0270715	GeneGroup_10
PHLPP1	ELF1	-0.0967994	GeneGroup_10
BCL2	ELF1	-0.0933476	GeneGroup_10
SMARCAL1	ELF1	-0.113246	GeneGroup_10
FOSL2	ELF1	-0.0100623	GeneGroup_10
PLB1	ELF1	-0.0142635	GeneGroup_10
DTD1	ELF1	-0.159453	GeneGroup_10
EBF4	ELF1	-0.107889	GeneGroup_10
IL2RB	ELF1	-0.0906905	GeneGroup_10
ARHGAP31	ELF1	-0.210646	GeneGroup_10
RFTN1	ELF1	-0.108457	GeneGroup_10
TP63	ELF1	-0.0516069	GeneGroup_10
TFRC	ELF1	-0.178386	GeneGroup_10
FRMD4B	ELF1	-0.033169	GeneGroup_10
CRYBG3	ELF1	-0.120468	GeneGroup_10
MAML3	ELF1	-0.0136962	GeneGroup_10
ZFYVE28	ELF1	-0.14158	GeneGroup_10
HAVCR2	ELF1	-0.0762272	GeneGroup_10
HRH2	ELF1	-0.065422	GeneGroup_10
HMGCS1	ELF1	-0.0894503	GeneGroup_10
SYNJ2	ELF1	-0.0183013	GeneGroup_10
SYTL3	ELF1	-0.213905	GeneGroup_10
TRERF1	ELF1	-0.149864	GeneGroup_10
STRIP2	ELF1	-0.224749	GeneGroup_10
AOAH	ELF1	-0.120039	GeneGroup_10
GTF2IRD1	ELF1	-0.0204319	GeneGroup_10
CDK6	ELF1	-0.0605749	GeneGroup_10
PON2	ELF1	-0.0298447	GeneGroup_10
SPAG1	ELF1	-0.0584388	GeneGroup_10
LAPTM4B	ELF1	-0.0755011	GeneGroup_10
FUT7	ELF1	-0.178688	GeneGroup_10
SLC25A43	ELF1	-0.271745	GeneGroup_10
FLNA	ELF1	-0.132559	GeneGroup_10
PRKX	ELF1	-0.0110003	GeneGroup_10
TMCO4	ELF3	0.0241049	GeneGroup_10
CEP83	ELF3	-0.025921	GeneGroup_10
BATF	ELF3	-0.00490544	GeneGroup_10
PBX4	ELF3	0.0328505	GeneGroup_10
TFRC	ELF3	0.0828541	GeneGroup_10
FRMD4B	ELF3	0.0635476	GeneGroup_10
ELOVL6	ELF3	0.0114196	GeneGroup_10
ARHGAP10	ELF3	0.106643	GeneGroup_10
NHSL1	ELF3	0.0961992	GeneGroup_10
SYTL3	ELF3	0.119233	GeneGroup_10
KCNQ5	ELF3	0.126629	GeneGroup_10
TNS3	ELF3	0.00357015	GeneGroup_10
HIP1	ELF3	0.000674603	GeneGroup_10
MTSS1	ELF3	0.022479	GeneGroup_10
TMCO4	ELK1	-0.0379401	GeneGroup_10
JUN	ELK1	0.0315956	GeneGroup_10
IL26	ELK1	-0.0103475	GeneGroup_10
POC1B	ELK1	0.248167	GeneGroup_10
SHC4	ELK1	-0.00854101	GeneGroup_10
MYO1E	ELK1	-0.0961982	GeneGroup_10
MCTP2	ELK1	-0.0254901	GeneGroup_10
SIRPG	ELK1	-0.00643187	GeneGroup_10
TP63	ELK1	-0.0589308	GeneGroup_10
TFRC	ELK1	-0.0403426	GeneGroup_10
CRYBG3	ELK1	-0.000350096	GeneGroup_10
TRERF1	ELK1	-0.0446091	GeneGroup_10
TBXAS1	ELK1	-0.0365138	GeneGroup_10
KIF1B	ETS1	-0.0573482	GeneGroup_10
CSF1	ETS1	0.00476263	GeneGroup_10
CTTNBP2NL	ETS1	0.0597682	GeneGroup_10
TNFRSF18	ETS1	0.0158723	GeneGroup_10
TNFRSF8	ETS1	0.112364	GeneGroup_10
TNFRSF1B	ETS1	0.0766098	GeneGroup_10
SLAMF1	ETS1	0.0652885	GeneGroup_10
DNM3	ETS1	0.121698	GeneGroup_10
TMCO4	ETS1	0.0482893	GeneGroup_10
KIF21B	ETS1	0.155743	GeneGroup_10
IL12RB2	ETS1	0.22877	GeneGroup_10
DUSP5	ETS1	0.0925478	GeneGroup_10
SVIL	ETS1	0.0988764	GeneGroup_10
CCDC6	ETS1	0.06942	GeneGroup_10
SRGN	ETS1	0.0123023	GeneGroup_10
GATA3	ETS1	0.0123103	GeneGroup_10
ENTPD1	ETS1	0.133641	GeneGroup_10
GALNT18	ETS1	0.107845	GeneGroup_10
CALCB	ETS1	0.199517	GeneGroup_10
GAB2	ETS1	0.270772	GeneGroup_10
MTMR2	ETS1	0.0318671	GeneGroup_10
CHST11	ETS1	0.256474	GeneGroup_10
DUSP16	ETS1	0.144086	GeneGroup_10
EMP1	ETS1	0.146007	GeneGroup_10
BCAT1	ETS1	0.0555985	GeneGroup_10
VDR	ETS1	0.0407474	GeneGroup_10
FKBP11	ETS1	0.196281	GeneGroup_10
CD9	ETS1	0.0771846	GeneGroup_10
NINJ2	ETS1	0.126378	GeneGroup_10
LAG3	ETS1	0.485503	GeneGroup_10
IL26	ETS1	0.290599	GeneGroup_10
DUSP6	ETS1	0.0661175	GeneGroup_10
POC1B	ETS1	0.237237	GeneGroup_10
FLT1	ETS1	0.0267733	GeneGroup_10
ALOX5AP	ETS1	0.403406	GeneGroup_10
GPR183	ETS1	0.0684831	GeneGroup_10
RAD51B	ETS1	0.123743	GeneGroup_10
SIPA1L1	ETS1	0.0619626	GeneGroup_10
BATF	ETS1	-0.00301561	GeneGroup_10
STARD9	ETS1	0.0674631	GeneGroup_10
SHC4	ETS1	0.0535962	GeneGroup_10
SLC27A2	ETS1	0.186779	GeneGroup_10
MYO1E	ETS1	0.10256	GeneGroup_10
FURIN	ETS1	0.224387	GeneGroup_10
FES	ETS1	0.165756	GeneGroup_10
MCTP2	ETS1	0.235345	GeneGroup_10
CLEC16A	ETS1	0.0376488	GeneGroup_10
ITGAM	ETS1	0.149389	GeneGroup_10
CYBA	ETS1	0.209828	GeneGroup_10
RFFL	ETS1	0.129965	GeneGroup_10
RGS9	ETS1	0.0380005	GeneGroup_10
CTIF	ETS1	0.139899	GeneGroup_10
PHLPP1	ETS1	0.020106	GeneGroup_10
BCL2	ETS1	0.220928	GeneGroup_10
PBX4	ETS1	0.0780341	GeneGroup_10
ZBTB32	ETS1	0.084949	GeneGroup_10
PLAUR	ETS1	0.155111	GeneGroup_10
NKG7	ETS1	0.300461	GeneGroup_10
LAIR2	ETS1	0.380256	GeneGroup_10
RFX2	ETS1	0.101676	GeneGroup_10
HECW2	ETS1	0.0660533	GeneGroup_10
SMARCAL1	ETS1	0.0385577	GeneGroup_10
FOSL2	ETS1	0.0589291	GeneGroup_10
PLB1	ETS1	0.0513726	GeneGroup_10
PRKD3	ETS1	0.277694	GeneGroup_10
GALM	ETS1	0.0163781	GeneGroup_10
GNLY	ETS1	0.0564224	GeneGroup_10
KIF16B	ETS1	0.0975978	GeneGroup_10
SIRPG	ETS1	0.269374	GeneGroup_10
EBF4	ETS1	0.17862	GeneGroup_10
PPP1R16B	ETS1	0.200618	GeneGroup_10
TTC28	ETS1	0.152815	GeneGroup_10
IL2RB	ETS1	0.140008	GeneGroup_10
ALCAM	ETS1	0.135958	GeneGroup_10
ZBED2	ETS1	0.0361195	GeneGroup_10
ANKRD28	ETS1	0.161414	GeneGroup_10
RFTN1	ETS1	0.142582	GeneGroup_10
SATB1	ETS1	0.23316	GeneGroup_10
TP63	ETS1	0.0395542	GeneGroup_10
IL1RAP	ETS1	0.184101	GeneGroup_10
ITPR1	ETS1	0.0452503	GeneGroup_10
FRMD4B	ETS1	0.163389	GeneGroup_10
CRYBG3	ETS1	0.152567	GeneGroup_10
ELOVL6	ETS1	0.114966	GeneGroup_10
MAML3	ETS1	0.18159	GeneGroup_10
ZFYVE28	ETS1	0.122597	GeneGroup_10
SEL1L3	ETS1	0.127654	GeneGroup_10
TMEM156	ETS1	0.212205	GeneGroup_10
RBM47	ETS1	0.0206255	GeneGroup_10
ARHGAP26	ETS1	0.0420514	GeneGroup_10
CD74	ETS1	0.101681	GeneGroup_10
HAVCR1	ETS1	0.0639613	GeneGroup_10
HAVCR2	ETS1	0.727551	GeneGroup_10
HRH2	ETS1	0.34643	GeneGroup_10
HMGCS1	ETS1	0.0124791	GeneGroup_10
NHSL1	ETS1	0.0289056	GeneGroup_10
SYNJ2	ETS1	0.107666	GeneGroup_10
SYTL3	ETS1	0.118988	GeneGroup_10
TRERF1	ETS1	0.220834	GeneGroup_10
KCNQ5	ETS1	0.161106	GeneGroup_10
STRIP2	ETS1	0.211906	GeneGroup_10
IGF2BP3	ETS1	1.65781867883173e-05	GeneGroup_10
AOAH	ETS1	0.0237172	GeneGroup_10
TNS3	ETS1	-0.0203271	GeneGroup_10
HIP1	ETS1	0.0255586	GeneGroup_10
CDK6	ETS1	0.23262	GeneGroup_10
SPAG1	ETS1	0.186599	GeneGroup_10
NCALD	ETS1	0.0622292	GeneGroup_10
PSD3	ETS1	0.175593	GeneGroup_10
LAPTM4B	ETS1	0.157585	GeneGroup_10
PTPDC1	ETS1	0.082636	GeneGroup_10
PRKX	ETS1	0.0386979	GeneGroup_10
TMCO4	ETV2	0.0391255	GeneGroup_10
FURIN	ETV2	0.0459094	GeneGroup_10
IL32	ETV2	0.0931337	GeneGroup_10
TOX2	ETV2	0.0010264	GeneGroup_10
SATB1	ETV2	-0.0143185	GeneGroup_10
TMEM156	ETV2	0.0238932	GeneGroup_10
TNS3	ETV2	0.05984	GeneGroup_10
CTTNBP2NL	FOXJ2	0.0466153	GeneGroup_10
PTPN22	FOXJ2	0.117628	GeneGroup_10
TNFRSF8	FOXJ2	-0.01536	GeneGroup_10
DNM3	FOXJ2	0.0685723	GeneGroup_10
C1orf21	FOXJ2	0.00539324	GeneGroup_10
DUSP5	FOXJ2	0.0111093	GeneGroup_10
SVIL	FOXJ2	-0.0132237	GeneGroup_10
GPR183	FOXJ2	-0.00212448	GeneGroup_10
BATF	FOXJ2	-0.000979121	GeneGroup_10
FURIN	FOXJ2	-0.0320874	GeneGroup_10
PHLPP1	FOXJ2	0.0155709	GeneGroup_10
PBX4	FOXJ2	0.0238057	GeneGroup_10
RFX2	FOXJ2	-0.0613542	GeneGroup_10
TOX2	FOXJ2	0.01165	GeneGroup_10
CRYBG3	FOXJ2	-0.0580127	GeneGroup_10
AOAH	FOXJ2	-0.0171059	GeneGroup_10
HIP1	FOXJ2	0.0197081	GeneGroup_10
SPAG1	FOXJ2	-0.0171661	GeneGroup_10
CTPS2	FOXJ2	0.0163715	GeneGroup_10
CD58	FOXJ3	-0.19411	GeneGroup_10
TNFRSF8	FOXJ3	-0.00796495	GeneGroup_10
TNFRSF1B	FOXJ3	-0.0219139	GeneGroup_10
AIM2	FOXJ3	-0.173118	GeneGroup_10
TMCO4	FOXJ3	-0.0844956	GeneGroup_10
RUNX3	FOXJ3	0.00210506	GeneGroup_10
JUN	FOXJ3	-0.0364454	GeneGroup_10
IL12RB2	FOXJ3	-0.152245	GeneGroup_10
RERE	FOXJ3	-0.03417	GeneGroup_10
TGFBR3	FOXJ3	-0.1385	GeneGroup_10
DUSP5	FOXJ3	-0.10123	GeneGroup_10
DHX32	FOXJ3	-0.230307	GeneGroup_10
SVIL	FOXJ3	-0.0336817	GeneGroup_10
TMEM273	FOXJ3	-0.0318579	GeneGroup_10
CCDC6	FOXJ3	0.0111649	GeneGroup_10
GATA3	FOXJ3	-0.101529	GeneGroup_10
ENTPD1	FOXJ3	-0.189971	GeneGroup_10
ZC3H12C	FOXJ3	-0.268006	GeneGroup_10
ZNF215	FOXJ3	-0.144683	GeneGroup_10
GAB2	FOXJ3	-0.109603	GeneGroup_10
DUSP16	FOXJ3	-0.0743989	GeneGroup_10
BCAT1	FOXJ3	-0.160262	GeneGroup_10
VDR	FOXJ3	-0.0676637	GeneGroup_10
NINJ2	FOXJ3	-0.0389339	GeneGroup_10
POC1B	FOXJ3	-0.0581294	GeneGroup_10
CEP83	FOXJ3	-0.11722	GeneGroup_10
FLT1	FOXJ3	-0.0380257	GeneGroup_10
KATNAL1	FOXJ3	-0.0513848	GeneGroup_10
ALOX5AP	FOXJ3	-0.217975	GeneGroup_10
CYSLTR2	FOXJ3	-0.142502	GeneGroup_10
RAD51B	FOXJ3	-0.337022	GeneGroup_10
SIPA1L1	FOXJ3	-0.0261093	GeneGroup_10
RGS6	FOXJ3	-0.212597	GeneGroup_10
BATF	FOXJ3	0.000383346	GeneGroup_10
STARD9	FOXJ3	-0.272969	GeneGroup_10
SHC4	FOXJ3	-0.051022	GeneGroup_10
SLC27A2	FOXJ3	-0.0391416	GeneGroup_10
MYO1E	FOXJ3	-0.225431	GeneGroup_10
PPCDC	FOXJ3	-0.110561	GeneGroup_10
FURIN	FOXJ3	-0.0852943	GeneGroup_10
MCTP2	FOXJ3	-0.139566	GeneGroup_10
CLEC16A	FOXJ3	-0.0196865	GeneGroup_10
VPS35L	FOXJ3	-0.222724	GeneGroup_10
IL32	FOXJ3	-0.020867	GeneGroup_10
ITGAM	FOXJ3	-0.0484935	GeneGroup_10
ITGAX	FOXJ3	-0.225521	GeneGroup_10
C16orf87	FOXJ3	0.190204	GeneGroup_10
ADGRG5	FOXJ3	-0.0308008	GeneGroup_10
ZNRF1	FOXJ3	-0.0509775	GeneGroup_10
RFFL	FOXJ3	-0.0590319	GeneGroup_10
RGS9	FOXJ3	-0.195606	GeneGroup_10
RNF213	FOXJ3	-0.0209972	GeneGroup_10
CTIF	FOXJ3	-0.0156758	GeneGroup_10
ZBTB32	FOXJ3	-0.0327174	GeneGroup_10
EBI3	FOXJ3	-0.0772216	GeneGroup_10
PLAUR	FOXJ3	-0.0426059	GeneGroup_10
RFX2	FOXJ3	-0.0418757	GeneGroup_10
SMARCAL1	FOXJ3	-0.103801	GeneGroup_10
SLC1A4	FOXJ3	-0.121319	GeneGroup_10
GNLY	FOXJ3	-0.0212987	GeneGroup_10
SIRPG	FOXJ3	-0.139874	GeneGroup_10
EBF4	FOXJ3	-0.0191758	GeneGroup_10
PPP1R16B	FOXJ3	-0.047753	GeneGroup_10
TOX2	FOXJ3	-0.167308	GeneGroup_10
PTGIS	FOXJ3	-0.145164	GeneGroup_10
ATP9A	FOXJ3	-0.124791	GeneGroup_10
TTC28	FOXJ3	-0.108146	GeneGroup_10
IL2RB	FOXJ3	-0.19033	GeneGroup_10
GOLIM4	FOXJ3	-0.00626017	GeneGroup_10
SATB1	FOXJ3	-0.145245	GeneGroup_10
TP63	FOXJ3	-0.0915583	GeneGroup_10
IL1RAP	FOXJ3	-0.0216559	GeneGroup_10
FRMD4B	FOXJ3	-0.0146643	GeneGroup_10
CRYBG3	FOXJ3	-0.13144	GeneGroup_10
ELOVL6	FOXJ3	-0.09142	GeneGroup_10
ANK2	FOXJ3	-0.0472299	GeneGroup_10
MAML3	FOXJ3	-0.11276	GeneGroup_10
MSMO1	FOXJ3	-0.076019	GeneGroup_10
ZFYVE28	FOXJ3	-0.0632213	GeneGroup_10
SEL1L3	FOXJ3	-0.0404559	GeneGroup_10
TMEM156	FOXJ3	-0.110837	GeneGroup_10
RBM47	FOXJ3	-0.238388	GeneGroup_10
EGR1	FOXJ3	-0.0157526	GeneGroup_10
ARHGAP26	FOXJ3	-0.0600325	GeneGroup_10
ANKH	FOXJ3	-0.0229431	GeneGroup_10
CD74	FOXJ3	-0.114073	GeneGroup_10
HAVCR1	FOXJ3	-0.060007	GeneGroup_10
SPEF2	FOXJ3	-0.18798	GeneGroup_10
CEP57L1	FOXJ3	-0.0281174	GeneGroup_10
SYTL3	FOXJ3	-0.0585337	GeneGroup_10
IER3	FOXJ3	0.0948894	GeneGroup_10
TRERF1	FOXJ3	-0.00333715	GeneGroup_10
RUNX2	FOXJ3	0.0135557	GeneGroup_10
KCNQ5	FOXJ3	-0.149259	GeneGroup_10
TBXAS1	FOXJ3	-0.0933083	GeneGroup_10
IGF2BP3	FOXJ3	-0.133656	GeneGroup_10
SNX10	FOXJ3	-0.111273	GeneGroup_10
AOAH	FOXJ3	-0.213979	GeneGroup_10
TNS3	FOXJ3	-0.074591	GeneGroup_10
HIP1	FOXJ3	-0.0200611	GeneGroup_10
SPAG1	FOXJ3	-0.155442	GeneGroup_10
NCALD	FOXJ3	-0.126058	GeneGroup_10
MTSS1	FOXJ3	-0.108954	GeneGroup_10
SQLE	FOXJ3	-0.214256	GeneGroup_10
PSD3	FOXJ3	-0.0687647	GeneGroup_10
LETM2	FOXJ3	-0.0542329	GeneGroup_10
LAPTM4B	FOXJ3	-0.0258352	GeneGroup_10
STRBP	FOXJ3	-0.159505	GeneGroup_10
PTPDC1	FOXJ3	-0.156267	GeneGroup_10
FANCC	FOXJ3	-0.134993	GeneGroup_10
FLNA	FOXJ3	-0.096888	GeneGroup_10
CTPS2	FOXJ3	-0.0439133	GeneGroup_10
FAAH2	FOXJ3	-0.00345873	GeneGroup_10
KIF1B	FOXO1	-0.0166844	GeneGroup_10
CSF1	FOXO1	-0.00346293	GeneGroup_10
PTPN22	FOXO1	-0.297565	GeneGroup_10
CD58	FOXO1	-0.135319	GeneGroup_10
TNFRSF18	FOXO1	-0.177155	GeneGroup_10
TNFRSF1B	FOXO1	-0.0238065	GeneGroup_10
TMCO4	FOXO1	-0.0915102	GeneGroup_10
KIF21B	FOXO1	-0.0386635	GeneGroup_10
IL12RB2	FOXO1	-0.136309	GeneGroup_10
TGFBR3	FOXO1	0.0669213	GeneGroup_10
DUSP5	FOXO1	-0.0346912	GeneGroup_10
SRGN	FOXO1	-0.279229	GeneGroup_10
CALCB	FOXO1	-0.0810874	GeneGroup_10
GAB2	FOXO1	-0.107354	GeneGroup_10
BCAT1	FOXO1	-0.0103516	GeneGroup_10
CCND2	FOXO1	-0.0184941	GeneGroup_10
DUSP6	FOXO1	-0.00602053	GeneGroup_10
CEP83	FOXO1	0.057472	GeneGroup_10
TDRD3	FOXO1	-0.0725163	GeneGroup_10
SIPA1L1	FOXO1	-0.0952762	GeneGroup_10
BATF	FOXO1	0.000732607	GeneGroup_10
SHC4	FOXO1	-0.000771338	GeneGroup_10
SLC27A2	FOXO1	-0.134784	GeneGroup_10
FURIN	FOXO1	-0.139473	GeneGroup_10
FES	FOXO1	-0.168988	GeneGroup_10
MCTP2	FOXO1	-0.172387	GeneGroup_10
CLEC16A	FOXO1	0.0370114	GeneGroup_10
VPS35L	FOXO1	-0.0774425	GeneGroup_10
ZNRF1	FOXO1	-0.0393746	GeneGroup_10
PBX4	FOXO1	-0.186276	GeneGroup_10
PLAUR	FOXO1	-0.119242	GeneGroup_10
RFX2	FOXO1	0.10853	GeneGroup_10
GNLY	FOXO1	-0.0464256	GeneGroup_10
SIRPG	FOXO1	-0.102562	GeneGroup_10
TOX2	FOXO1	-0.0227318	GeneGroup_10
IL2RB	FOXO1	-0.233088	GeneGroup_10
ZBED2	FOXO1	-0.0305816	GeneGroup_10
ANKRD28	FOXO1	-0.151491	GeneGroup_10
RFTN1	FOXO1	-0.0312776	GeneGroup_10
GOLIM4	FOXO1	-0.132346	GeneGroup_10
IL1RAP	FOXO1	-0.0792238	GeneGroup_10
TFRC	FOXO1	-0.190278	GeneGroup_10
ELOVL6	FOXO1	-0.0775655	GeneGroup_10
MAML3	FOXO1	-0.079847	GeneGroup_10
MSMO1	FOXO1	-0.139139	GeneGroup_10
SEL1L3	FOXO1	-0.0514098	GeneGroup_10
TMEM156	FOXO1	-0.0557733	GeneGroup_10
RBM47	FOXO1	-0.0180224	GeneGroup_10
ARHGAP26	FOXO1	0.124622	GeneGroup_10
CD74	FOXO1	-0.0889578	GeneGroup_10
HAVCR1	FOXO1	-0.0902944	GeneGroup_10
HAVCR2	FOXO1	-0.216112	GeneGroup_10
HMGCS1	FOXO1	-0.0600265	GeneGroup_10
CEP57L1	FOXO1	0.0834674	GeneGroup_10
SYTL3	FOXO1	-0.14459	GeneGroup_10
KCNQ5	FOXO1	-0.00901547	GeneGroup_10
STRIP2	FOXO1	-0.110266	GeneGroup_10
DGKI	FOXO1	-0.0101008	GeneGroup_10
IGF2BP3	FOXO1	-0.0136469	GeneGroup_10
GTF2IRD1	FOXO1	-0.0281033	GeneGroup_10
CDK6	FOXO1	-0.112974	GeneGroup_10
MTSS1	FOXO1	-0.0885846	GeneGroup_10
SQLE	FOXO1	-0.148637	GeneGroup_10
LETM2	FOXO1	-0.0448744	GeneGroup_10
PLAT	FOXO1	-0.0363086	GeneGroup_10
RUSC2	FOXO1	-0.0348531	GeneGroup_10
FANCC	FOXO1	0.0224218	GeneGroup_10
PRKX	FOXO1	-0.0414376	GeneGroup_10
TIMP1	FOXO1	-0.237528	GeneGroup_10
TNFRSF18	FOXO3	-0.0182513	GeneGroup_10
AIM2	FOXO3	0.1141	GeneGroup_10
DNM3	FOXO3	0.13691	GeneGroup_10
C1orf21	FOXO3	0.0445884	GeneGroup_10
IL12RB2	FOXO3	0.0635107	GeneGroup_10
RERE	FOXO3	0.13628	GeneGroup_10
TGFBR3	FOXO3	0.0773211	GeneGroup_10
DUSP5	FOXO3	0.0832236	GeneGroup_10
CCDC6	FOXO3	-0.036417	GeneGroup_10
SRGN	FOXO3	-0.017788	GeneGroup_10
GATA3	FOXO3	0.0172245	GeneGroup_10
ZC3H12C	FOXO3	0.23417	GeneGroup_10
GAB2	FOXO3	0.0615958	GeneGroup_10
CHST11	FOXO3	-0.0444497	GeneGroup_10
DUSP16	FOXO3	0.0966142	GeneGroup_10
BCAT1	FOXO3	0.145416	GeneGroup_10
VDR	FOXO3	0.0207049	GeneGroup_10
DUSP6	FOXO3	0.0322701	GeneGroup_10
CEP83	FOXO3	0.0435372	GeneGroup_10
FLT1	FOXO3	0.00131219	GeneGroup_10
CYSLTR2	FOXO3	0.0242032	GeneGroup_10
RAD51B	FOXO3	0.190462	GeneGroup_10
SIPA1L1	FOXO3	0.0915592	GeneGroup_10
BATF	FOXO3	0.000896007	GeneGroup_10
SLC27A2	FOXO3	-0.00423877	GeneGroup_10
PPCDC	FOXO3	0.0927814	GeneGroup_10
FURIN	FOXO3	-0.0212638	GeneGroup_10
MCTP2	FOXO3	0.0204999	GeneGroup_10
CLEC16A	FOXO3	0.0155093	GeneGroup_10
IL32	FOXO3	0.0898308	GeneGroup_10
ADGRG5	FOXO3	0.0250412	GeneGroup_10
RFFL	FOXO3	0.101223	GeneGroup_10
RGS9	FOXO3	0.0301287	GeneGroup_10
RNF213	FOXO3	-0.00768299	GeneGroup_10
PHLPP1	FOXO3	0.104225	GeneGroup_10
SLC1A4	FOXO3	0.0368195	GeneGroup_10
SIRPG	FOXO3	0.00788171	GeneGroup_10
PPP1R16B	FOXO3	0.0173872	GeneGroup_10
ATP9A	FOXO3	0.146931	GeneGroup_10
RFTN1	FOXO3	0.0866002	GeneGroup_10
PLD1	FOXO3	0.0577025	GeneGroup_10
SATB1	FOXO3	0.109669	GeneGroup_10
TP63	FOXO3	0.0126867	GeneGroup_10
IL1RAP	FOXO3	0.0542843	GeneGroup_10
TFRC	FOXO3	-0.0632702	GeneGroup_10
ITPR1	FOXO3	0.0635997	GeneGroup_10
ELOVL6	FOXO3	0.0231608	GeneGroup_10
MAML3	FOXO3	0.163232	GeneGroup_10
MSMO1	FOXO3	-0.0528628	GeneGroup_10
ZFYVE28	FOXO3	0.0488255	GeneGroup_10
RBM47	FOXO3	0.134414	GeneGroup_10
EGR1	FOXO3	0.000297324	GeneGroup_10
ARHGAP26	FOXO3	0.00597433	GeneGroup_10
CEP57L1	FOXO3	0.000239109	GeneGroup_10
SYTL3	FOXO3	0.0220177	GeneGroup_10
KCNQ5	FOXO3	0.00848993	GeneGroup_10
TBXAS1	FOXO3	0.0419724	GeneGroup_10
SDK1	FOXO3	0.0677738	GeneGroup_10
AOAH	FOXO3	0.204451	GeneGroup_10
TNS3	FOXO3	0.00773184	GeneGroup_10
CDK6	FOXO3	0.0423792	GeneGroup_10
MTSS1	FOXO3	0.0925131	GeneGroup_10
SQLE	FOXO3	-0.0285169	GeneGroup_10
PSD3	FOXO3	0.034574	GeneGroup_10
FANCC	FOXO3	0.0828417	GeneGroup_10
TIMP1	FOXO3	-0.0247445	GeneGroup_10
KIF1B	GATA1	-0.0467775	GeneGroup_10
DUSP5	GATA1	0.00830499	GeneGroup_10
ZBED2	GATA1	-0.019702	GeneGroup_10
FRMD4B	GATA1	-0.0507955	GeneGroup_10
CD74	GATA1	-0.0755296	GeneGroup_10
DNM3	GFI1	0.0683115	GeneGroup_10
KIF21B	GFI1	-0.0352097	GeneGroup_10
TMEM273	GFI1	-0.07836	GeneGroup_10
SRGN	GFI1	0.126323	GeneGroup_10
MTMR2	GFI1	0.0379099	GeneGroup_10
NINJ2	GFI1	0.00632212	GeneGroup_10
FLT1	GFI1	-0.0563255	GeneGroup_10
RAD51B	GFI1	0.0547081	GeneGroup_10
SLC27A2	GFI1	0.0426995	GeneGroup_10
PPCDC	GFI1	0.0810522	GeneGroup_10
FURIN	GFI1	0.0792529	GeneGroup_10
MCTP2	GFI1	0.0415154	GeneGroup_10
PBX4	GFI1	0.00755928	GeneGroup_10
ZBTB32	GFI1	-0.0805105	GeneGroup_10
PLB1	GFI1	-0.0678123	GeneGroup_10
SLC1A4	GFI1	0.0222185	GeneGroup_10
SIRPG	GFI1	0.0786787	GeneGroup_10
TOX2	GFI1	0.0203883	GeneGroup_10
ZBED2	GFI1	-0.0877359	GeneGroup_10
IL1RAP	GFI1	-0.01762	GeneGroup_10
ARHGAP10	GFI1	0.0669907	GeneGroup_10
ANKH	GFI1	-0.106098	GeneGroup_10
CEP57L1	GFI1	0.110906	GeneGroup_10
AHI1	GFI1	0.000800868	GeneGroup_10
IER3	GFI1	0.0162189	GeneGroup_10
TNS3	GFI1	-0.0120539	GeneGroup_10
SPAG1	GFI1	0.00946689	GeneGroup_10
MTSS1	GFI1	0.0727524	GeneGroup_10
STRBP	GFI1	0.0965257	GeneGroup_10
TMCO4	GFI1B	-0.00367043	GeneGroup_10
BCL2	GFI1B	-0.0301586	GeneGroup_10
SATB1	GFI1B	-0.0438405	GeneGroup_10
CD58	HNF1B	0.022414	GeneGroup_10
SLAMF1	HNF1B	-0.0461358	GeneGroup_10
TMCO4	HNF1B	0.0434234	GeneGroup_10
RERE	HNF1B	0.0504489	GeneGroup_10
DUSP5	HNF1B	0.00219782	GeneGroup_10
CHST11	HNF1B	0.0504895	GeneGroup_10
RAD51B	HNF1B	-0.077699	GeneGroup_10
SIPA1L1	HNF1B	0.121888	GeneGroup_10
RGS6	HNF1B	0.043895	GeneGroup_10
SHC4	HNF1B	0.183196	GeneGroup_10
SLC27A2	HNF1B	0.0655915	GeneGroup_10
FURIN	HNF1B	0.108839	GeneGroup_10
MCTP2	HNF1B	0.00172634	GeneGroup_10
ITGAM	HNF1B	0.0607211	GeneGroup_10
ZNRF1	HNF1B	0.0513178	GeneGroup_10
RFFL	HNF1B	0.0115069	GeneGroup_10
RGS9	HNF1B	0.0178863	GeneGroup_10
PHLPP1	HNF1B	0.0852877	GeneGroup_10
CD226	HNF1B	-0.0191946	GeneGroup_10
PBX4	HNF1B	0.0217551	GeneGroup_10
GNLY	HNF1B	0.0140565	GeneGroup_10
ANKRD28	HNF1B	0.123426	GeneGroup_10
RFTN1	HNF1B	0.0465853	GeneGroup_10
GOLIM4	HNF1B	0.136915	GeneGroup_10
ELOVL6	HNF1B	0.0828699	GeneGroup_10
MAML3	HNF1B	0.072671	GeneGroup_10
ARHGAP10	HNF1B	0.150264	GeneGroup_10
RBM47	HNF1B	0.0371704	GeneGroup_10
HAVCR1	HNF1B	0.0409075	GeneGroup_10
AHI1	HNF1B	0.0142567	GeneGroup_10
STRIP2	HNF1B	0.0383747	GeneGroup_10
IGF2BP3	HNF1B	0.0447824	GeneGroup_10
SDK1	HNF1B	0.0263744	GeneGroup_10
SPAG1	HNF1B	0.0534306	GeneGroup_10
MTSS1	HNF1B	0.243548	GeneGroup_10
KIF1B	IKZF1	-0.00524817	GeneGroup_10
CTTNBP2NL	IKZF1	-0.0426692	GeneGroup_10
PTPN22	IKZF1	0.0370516	GeneGroup_10
CD58	IKZF1	0.0429861	GeneGroup_10
TNFRSF18	IKZF1	-0.0585944	GeneGroup_10
TNFRSF8	IKZF1	0.0795609	GeneGroup_10
SLAMF1	IKZF1	0.112373	GeneGroup_10
TMCO4	IKZF1	0.00326227	GeneGroup_10
KIF21B	IKZF1	0.0281778	GeneGroup_10
JUN	IKZF1	-0.0121859	GeneGroup_10
DUSP5	IKZF1	-0.0161749	GeneGroup_10
TMEM273	IKZF1	0.0542431	GeneGroup_10
SRGN	IKZF1	-0.000243289	GeneGroup_10
GATA3	IKZF1	0.00106144	GeneGroup_10
CHST11	IKZF1	0.0276254	GeneGroup_10
CD9	IKZF1	-0.0297223	GeneGroup_10
DUSP6	IKZF1	0.0721612	GeneGroup_10
CYSLTR2	IKZF1	0.0486156	GeneGroup_10
GPR183	IKZF1	0.14969	GeneGroup_10
RAD51B	IKZF1	0.0330942	GeneGroup_10
IL32	IKZF1	0.16225	GeneGroup_10
ITGAM	IKZF1	0.0114691	GeneGroup_10
NF1	IKZF1	-0.0718715	GeneGroup_10
RFFL	IKZF1	0.0154984	GeneGroup_10
RNF213	IKZF1	0.0452585	GeneGroup_10
BCL2	IKZF1	0.37738	GeneGroup_10
ZBTB32	IKZF1	0.00212603	GeneGroup_10
SMARCAL1	IKZF1	0.0030278	GeneGroup_10
FOSL2	IKZF1	0.0132094	GeneGroup_10
PLB1	IKZF1	0.00818095	GeneGroup_10
ADD2	IKZF1	0.0807985	GeneGroup_10
PPP1R16B	IKZF1	0.0162193	GeneGroup_10
TOX2	IKZF1	-0.000859403	GeneGroup_10
PTGIS	IKZF1	0.0232099	GeneGroup_10
ALCAM	IKZF1	-0.110294	GeneGroup_10
RFTN1	IKZF1	0.0656758	GeneGroup_10
SATB1	IKZF1	0.104195	GeneGroup_10
IL1RAP	IKZF1	0.00257989	GeneGroup_10
TFRC	IKZF1	0.0646427	GeneGroup_10
ITPR1	IKZF1	0.0690845	GeneGroup_10
CRYBG3	IKZF1	0.06002	GeneGroup_10
SEL1L3	IKZF1	0.0325449	GeneGroup_10
TMEM156	IKZF1	0.182893	GeneGroup_10
EGR1	IKZF1	-0.0053076	GeneGroup_10
ARHGAP26	IKZF1	0.0062614	GeneGroup_10
ANKH	IKZF1	0.02633	GeneGroup_10
SYTL3	IKZF1	0.106633	GeneGroup_10
CDKAL1	IKZF1	0.0370823	GeneGroup_10
IER3	IKZF1	-0.0212167	GeneGroup_10
TRERF1	IKZF1	0.0410214	GeneGroup_10
TBXAS1	IKZF1	0.0600423	GeneGroup_10
SNX10	IKZF1	0.00764905	GeneGroup_10
AOAH	IKZF1	0.0387409	GeneGroup_10
CDK6	IKZF1	0.123594	GeneGroup_10
NCALD	IKZF1	0.134951	GeneGroup_10
SQLE	IKZF1	-0.0459965	GeneGroup_10
LETM2	IKZF1	-0.0382852	GeneGroup_10
PLAT	IKZF1	-2.5779e-05	GeneGroup_10
FLNA	IKZF1	0.0241329	GeneGroup_10
PIR	IKZF1	-0.124539	GeneGroup_10
CSF1	IRF1	-0.00821297	GeneGroup_10
CD58	IRF1	-0.101641	GeneGroup_10
TNFRSF8	IRF1	-0.00607721	GeneGroup_10
AIM2	IRF1	-0.0295359	GeneGroup_10
DNM3	IRF1	-0.0510678	GeneGroup_10
TMCO4	IRF1	-0.0369148	GeneGroup_10
KIF21B	IRF1	-0.0655554	GeneGroup_10
RUNX3	IRF1	-0.0113596	GeneGroup_10
JUN	IRF1	0.299541	GeneGroup_10
IL12RB2	IRF1	-0.0524737	GeneGroup_10
RERE	IRF1	-0.0318548	GeneGroup_10
MYOF	IRF1	-0.0409671	GeneGroup_10
ENTPD1	IRF1	-0.184501	GeneGroup_10
ZC3H12C	IRF1	-0.149239	GeneGroup_10
GALNT18	IRF1	-0.075376	GeneGroup_10
GAB2	IRF1	-0.0209084	GeneGroup_10
DUSP16	IRF1	-0.0924904	GeneGroup_10
EMP1	IRF1	0.043625	GeneGroup_10
BCAT1	IRF1	-0.0343362	GeneGroup_10
VDR	IRF1	-0.0536178	GeneGroup_10
IL26	IRF1	-0.0430866	GeneGroup_10
DUSP6	IRF1	0.0282665	GeneGroup_10
POC1B	IRF1	-0.170046	GeneGroup_10
CEP83	IRF1	-0.00974297	GeneGroup_10
FLT1	IRF1	-0.128386	GeneGroup_10
TDRD3	IRF1	-0.0309705	GeneGroup_10
RAD51B	IRF1	0.059161	GeneGroup_10
SIPA1L1	IRF1	-0.0724567	GeneGroup_10
RGS6	IRF1	-0.0628947	GeneGroup_10
BATF	IRF1	-0.000618116	GeneGroup_10
SHC4	IRF1	-0.0934974	GeneGroup_10
SLC27A2	IRF1	-0.0642394	GeneGroup_10
PPCDC	IRF1	-0.0409368	GeneGroup_10
FURIN	IRF1	-0.0908006	GeneGroup_10
MCTP2	IRF1	-0.027637	GeneGroup_10
CLEC16A	IRF1	-0.0321992	GeneGroup_10
VPS35L	IRF1	-0.0327749	GeneGroup_10
ITGAM	IRF1	-0.0614507	GeneGroup_10
ITGAX	IRF1	-0.12512	GeneGroup_10
ADGRG5	IRF1	-0.033509	GeneGroup_10
ZNRF1	IRF1	-0.111888	GeneGroup_10
TEX14	IRF1	0.0197543	GeneGroup_10
TANC2	IRF1	-0.19363	GeneGroup_10
BCL2	IRF1	0.0333561	GeneGroup_10
CD226	IRF1	-0.0591564	GeneGroup_10
PBX4	IRF1	-0.0301565	GeneGroup_10
ZBTB32	IRF1	-0.0992087	GeneGroup_10
EBI3	IRF1	-0.0469805	GeneGroup_10
PLAUR	IRF1	-0.0226219	GeneGroup_10
IL4I1	IRF1	-0.036828	GeneGroup_10
NKG7	IRF1	-0.0322638	GeneGroup_10
LAIR2	IRF1	-0.0367546	GeneGroup_10
RFX2	IRF1	0.0182145	GeneGroup_10
FOSL2	IRF1	-0.0597761	GeneGroup_10
PLB1	IRF1	-0.0128535	GeneGroup_10
GALM	IRF1	0.00460508	GeneGroup_10
GNLY	IRF1	-0.0121972	GeneGroup_10
SIRPG	IRF1	-0.0610221	GeneGroup_10
EBF4	IRF1	-0.0535809	GeneGroup_10
PPP1R16B	IRF1	-0.0963211	GeneGroup_10
PTGIS	IRF1	-0.0744518	GeneGroup_10
ATP9A	IRF1	-0.0773303	GeneGroup_10
IL2RB	IRF1	-0.00894201	GeneGroup_10
ALCAM	IRF1	0.033788	GeneGroup_10
ZBED2	IRF1	-0.121561	GeneGroup_10
ANKRD28	IRF1	-0.00149525	GeneGroup_10
RFTN1	IRF1	-0.0668752	GeneGroup_10
GOLIM4	IRF1	-0.122361	GeneGroup_10
SATB1	IRF1	-0.210564	GeneGroup_10
TP63	IRF1	-0.0115831	GeneGroup_10
IL1RAP	IRF1	-0.12309	GeneGroup_10
ITPR1	IRF1	-0.203282	GeneGroup_10
FRMD4B	IRF1	-0.0167303	GeneGroup_10
CRYBG3	IRF1	-0.0886834	GeneGroup_10
ELOVL6	IRF1	-0.0337942	GeneGroup_10
MAML3	IRF1	-0.051198	GeneGroup_10
MSMO1	IRF1	0.0373319	GeneGroup_10
SEL1L3	IRF1	-0.0731105	GeneGroup_10
TMEM156	IRF1	-0.00858023	GeneGroup_10
RBM47	IRF1	-0.113112	GeneGroup_10
EGR1	IRF1	0.111758	GeneGroup_10
ARHGAP26	IRF1	-0.00605639	GeneGroup_10
ANKH	IRF1	-0.027865	GeneGroup_10
CD74	IRF1	0.172589	GeneGroup_10
HAVCR1	IRF1	-0.113186	GeneGroup_10
HAVCR2	IRF1	-0.158642	GeneGroup_10
MTX3	IRF1	-0.0522275	GeneGroup_10
CEP57L1	IRF1	0.0141145	GeneGroup_10
AHI1	IRF1	-0.0433785	GeneGroup_10
SYTL3	IRF1	-0.000968868	GeneGroup_10
CDKAL1	IRF1	0.0339271	GeneGroup_10
TRERF1	IRF1	-0.010094	GeneGroup_10
KCNQ5	IRF1	-0.0318295	GeneGroup_10
STRIP2	IRF1	-0.0985181	GeneGroup_10
DGKI	IRF1	-0.154209	GeneGroup_10
TBXAS1	IRF1	-0.0161475	GeneGroup_10
IGF2BP3	IRF1	-0.184616	GeneGroup_10
SNX10	IRF1	-0.0588375	GeneGroup_10
SDK1	IRF1	-0.0316503	GeneGroup_10
AOAH	IRF1	-0.075021	GeneGroup_10
TNS3	IRF1	-0.0387837	GeneGroup_10
NCALD	IRF1	-0.00885128	GeneGroup_10
MTSS1	IRF1	-0.253596	GeneGroup_10
SQLE	IRF1	-0.0418137	GeneGroup_10
PSD3	IRF1	-0.0788698	GeneGroup_10
LETM2	IRF1	0.0570824	GeneGroup_10
RDH10	IRF1	-0.0390138	GeneGroup_10
STRBP	IRF1	-0.0751209	GeneGroup_10
FUT7	IRF1	-0.0134857	GeneGroup_10
RUSC2	IRF1	-0.0459542	GeneGroup_10
CTPS2	IRF1	-0.0163204	GeneGroup_10
PTPN22	IRF7	-0.0618854	GeneGroup_10
TMCO4	IRF7	0.0388865	GeneGroup_10
IL12RB2	IRF7	0.0349197	GeneGroup_10
SRGN	IRF7	0.0111418	GeneGroup_10
GAB2	IRF7	0.0146056	GeneGroup_10
CEP83	IRF7	0.00649708	GeneGroup_10
SIPA1L1	IRF7	0.0952699	GeneGroup_10
FURIN	IRF7	0.031993	GeneGroup_10
MCTP2	IRF7	-0.0139923	GeneGroup_10
VPS35L	IRF7	0.0181757	GeneGroup_10
IL32	IRF7	0.0584796	GeneGroup_10
RGS9	IRF7	-0.0186168	GeneGroup_10
RNF213	IRF7	0.0177579	GeneGroup_10
GALM	IRF7	0.0222155	GeneGroup_10
SLC1A4	IRF7	0.0938961	GeneGroup_10
SIRPG	IRF7	-0.00474893	GeneGroup_10
SATB1	IRF7	-0.00682323	GeneGroup_10
TP63	IRF7	0.0354328	GeneGroup_10
ITPR1	IRF7	0.129455	GeneGroup_10
CRYBG3	IRF7	-0.0130062	GeneGroup_10
ELOVL6	IRF7	0.0741413	GeneGroup_10
MSMO1	IRF7	-0.0177007	GeneGroup_10
TMEM156	IRF7	-0.0500198	GeneGroup_10
HMGCS1	IRF7	-0.0478592	GeneGroup_10
SYTL3	IRF7	-0.0877809	GeneGroup_10
TNS3	IRF7	0.00544497	GeneGroup_10
SPAG1	IRF7	0.00908014	GeneGroup_10
MTSS1	IRF7	0.000469452	GeneGroup_10
PSD3	IRF7	0.0507783	GeneGroup_10
FAAH2	IRF7	-0.0283106	GeneGroup_10
AIM2	IRF8	0.0265791	GeneGroup_10
TMCO4	IRF8	-0.120293	GeneGroup_10
JUN	IRF8	0.0541355	GeneGroup_10
IL12RB2	IRF8	0.145391	GeneGroup_10
TGFBR3	IRF8	0.0686507	GeneGroup_10
DUSP5	IRF8	0.0477862	GeneGroup_10
SVIL	IRF8	-0.0972018	GeneGroup_10
GATA3	IRF8	-0.0323653	GeneGroup_10
ENTPD1	IRF8	-0.0386784	GeneGroup_10
ZC3H12C	IRF8	0.0201998	GeneGroup_10
SLC43A3	IRF8	0.000802454	GeneGroup_10
ZNF215	IRF8	-0.019849	GeneGroup_10
GAB2	IRF8	-0.0316032	GeneGroup_10
EMP1	IRF8	0.0228644	GeneGroup_10
VDR	IRF8	-0.0403792	GeneGroup_10
DUSP6	IRF8	0.0643108	GeneGroup_10
CEP83	IRF8	0.0282407	GeneGroup_10
TDRD3	IRF8	-0.0453954	GeneGroup_10
GPR183	IRF8	-0.0562573	GeneGroup_10
RAD51B	IRF8	0.252986	GeneGroup_10
SHC4	IRF8	0.00924139	GeneGroup_10
SLC27A2	IRF8	-0.0236285	GeneGroup_10
PPCDC	IRF8	-0.0538064	GeneGroup_10
TM6SF1	IRF8	-0.0340221	GeneGroup_10
FURIN	IRF8	-0.0693995	GeneGroup_10
FES	IRF8	-0.0279491	GeneGroup_10
MCTP2	IRF8	0.103377	GeneGroup_10
VPS35L	IRF8	-0.0818343	GeneGroup_10
NF1	IRF8	0.0232662	GeneGroup_10
RFFL	IRF8	0.00950606	GeneGroup_10
TANC2	IRF8	-0.0183971	GeneGroup_10
RGS9	IRF8	-0.027901	GeneGroup_10
PHLPP1	IRF8	0.0491185	GeneGroup_10
BCL2	IRF8	0.184632	GeneGroup_10
CD226	IRF8	-0.00420409	GeneGroup_10
ICAM1	IRF8	0.0211229	GeneGroup_10
PBX4	IRF8	-0.0141462	GeneGroup_10
ZBTB32	IRF8	0.0138295	GeneGroup_10
EBI3	IRF8	-0.0415926	GeneGroup_10
IL4I1	IRF8	-0.0272269	GeneGroup_10
LAIR2	IRF8	-0.00510296	GeneGroup_10
FOSL2	IRF8	-0.0520393	GeneGroup_10
KIF16B	IRF8	-0.0207843	GeneGroup_10
TOX2	IRF8	0.055622	GeneGroup_10
ANKRD28	IRF8	-0.0296607	GeneGroup_10
TP63	IRF8	-0.0951105	GeneGroup_10
TFRC	IRF8	-0.0550727	GeneGroup_10
ITPR1	IRF8	-0.0304912	GeneGroup_10
MSMO1	IRF8	0.098551	GeneGroup_10
SEL1L3	IRF8	-0.0595082	GeneGroup_10
TMEM156	IRF8	0.0646944	GeneGroup_10
RBM47	IRF8	-0.020802	GeneGroup_10
EGR1	IRF8	0.00936412	GeneGroup_10
CTNNA1	IRF8	0.0528747	GeneGroup_10
ARHGAP26	IRF8	0.00869441	GeneGroup_10
CD74	IRF8	0.050126	GeneGroup_10
HAVCR2	IRF8	-0.0306743	GeneGroup_10
HMGCS1	IRF8	0.193512	GeneGroup_10
AHI1	IRF8	-0.0301163	GeneGroup_10
NHSL1	IRF8	-0.123984	GeneGroup_10
SNX10	IRF8	0.000831964	GeneGroup_10
SDK1	IRF8	-0.000564944	GeneGroup_10
AOAH	IRF8	-0.0426537	GeneGroup_10
MTSS1	IRF8	-0.167786	GeneGroup_10
LAPTM4B	IRF8	-0.00325069	GeneGroup_10
FLNA	IRF8	-0.0135955	GeneGroup_10
FAAH2	IRF8	-0.0201596	GeneGroup_10
CTTNBP2NL	IRF9	-0.0804263	GeneGroup_10
PTPN22	IRF9	0.100804	GeneGroup_10
TNFRSF8	IRF9	-0.0054715	GeneGroup_10
TMCO4	IRF9	0.00915875	GeneGroup_10
IL12RB2	IRF9	0.029877	GeneGroup_10
CCDC6	IRF9	-0.00388008	GeneGroup_10
ZC3H12C	IRF9	0.0470213	GeneGroup_10
DUSP16	IRF9	0.0081215	GeneGroup_10
EMP1	IRF9	-0.00855308	GeneGroup_10
NINJ2	IRF9	-0.0385541	GeneGroup_10
IL26	IRF9	-0.13014	GeneGroup_10
FLT1	IRF9	-0.0428325	GeneGroup_10
CYSLTR2	IRF9	0.00291796	GeneGroup_10
TDRD3	IRF9	0.0686597	GeneGroup_10
GPR183	IRF9	-0.0107303	GeneGroup_10
SIPA1L1	IRF9	0.09317	GeneGroup_10
BATF	IRF9	-0.0190329	GeneGroup_10
SHC4	IRF9	-0.0438323	GeneGroup_10
SLC27A2	IRF9	-0.0505274	GeneGroup_10
MCTP2	IRF9	-0.0793887	GeneGroup_10
CLEC16A	IRF9	-0.00749879	GeneGroup_10
VPS35L	IRF9	0.053677	GeneGroup_10
RNF213	IRF9	-0.00275043	GeneGroup_10
PHLPP1	IRF9	0.0317531	GeneGroup_10
BCL2	IRF9	0.149231	GeneGroup_10
PLAUR	IRF9	-0.0391511	GeneGroup_10
NKG7	IRF9	-0.200919	GeneGroup_10
RFX2	IRF9	-0.0497738	GeneGroup_10
SLC1A4	IRF9	0.0651718	GeneGroup_10
SIRPG	IRF9	-0.0328503	GeneGroup_10
EBF4	IRF9	-0.0750507	GeneGroup_10
ALCAM	IRF9	-0.0902719	GeneGroup_10
SATB1	IRF9	-0.0747515	GeneGroup_10
FRMD4B	IRF9	0.0147772	GeneGroup_10
MAML3	IRF9	-0.0401388	GeneGroup_10
MSMO1	IRF9	0.0166947	GeneGroup_10
TMEM156	IRF9	0.0437919	GeneGroup_10
EGR1	IRF9	0.0371528	GeneGroup_10
ARHGAP26	IRF9	-0.0991874	GeneGroup_10
HAVCR2	IRF9	-0.122764	GeneGroup_10
SPEF2	IRF9	-0.0267182	GeneGroup_10
AHI1	IRF9	-0.0200976	GeneGroup_10
TRERF1	IRF9	-0.0513337	GeneGroup_10
RUNX2	IRF9	-0.0117037	GeneGroup_10
STRIP2	IRF9	-0.111738	GeneGroup_10
SNX10	IRF9	0.0427377	GeneGroup_10
SDK1	IRF9	-0.0940207	GeneGroup_10
AOAH	IRF9	0.0228131	GeneGroup_10
HIP1	IRF9	-0.0691791	GeneGroup_10
SPAG1	IRF9	-0.0274762	GeneGroup_10
NCALD	IRF9	0.0681751	GeneGroup_10
CTTNBP2NL	JUNB	0.106727	GeneGroup_10
AIM2	JUNB	0.0444727	GeneGroup_10
DNM3	JUNB	0.144441	GeneGroup_10
JUN	JUNB	0.568365	GeneGroup_10
TGFBR3	JUNB	-0.0509837	GeneGroup_10
DUSP5	JUNB	0.0499799	GeneGroup_10
SRGN	JUNB	0.0349394	GeneGroup_10
GALNT18	JUNB	0.107823	GeneGroup_10
GAB2	JUNB	0.00972821	GeneGroup_10
CHST11	JUNB	0.0553361	GeneGroup_10
EMP1	JUNB	0.0885091	GeneGroup_10
VDR	JUNB	0.11496	GeneGroup_10
NINJ2	JUNB	0.00764188	GeneGroup_10
IL26	JUNB	0.026073	GeneGroup_10
DUSP6	JUNB	0.0112613	GeneGroup_10
FLT1	JUNB	0.134739	GeneGroup_10
ALOX5AP	JUNB	0.0112692	GeneGroup_10
GPR183	JUNB	0.0166554	GeneGroup_10
RGS6	JUNB	0.0281396	GeneGroup_10
SHC4	JUNB	0.152319	GeneGroup_10
TM6SF1	JUNB	0.0697681	GeneGroup_10
MCTP2	JUNB	0.137555	GeneGroup_10
CLEC16A	JUNB	-0.0047707	GeneGroup_10
IL32	JUNB	0.218943	GeneGroup_10
ITGAM	JUNB	0.0601366	GeneGroup_10
ITGAX	JUNB	0.194672	GeneGroup_10
ZNRF1	JUNB	0.253154	GeneGroup_10
RGS9	JUNB	0.0538651	GeneGroup_10
RNF213	JUNB	0.179219	GeneGroup_10
PHLPP1	JUNB	0.107332	GeneGroup_10
EBI3	JUNB	0.210118	GeneGroup_10
PLAUR	JUNB	0.177727	GeneGroup_10
FOSL2	JUNB	0.0897368	GeneGroup_10
PLB1	JUNB	0.0557839	GeneGroup_10
SLC1A4	JUNB	-0.000374555	GeneGroup_10
ADD2	JUNB	0.0833028	GeneGroup_10
SIRPG	JUNB	0.0366858	GeneGroup_10
ATP9A	JUNB	0.164461	GeneGroup_10
ZBED2	JUNB	0.00233438	GeneGroup_10
ANKRD28	JUNB	0.121022	GeneGroup_10
SATB1	JUNB	0.155151	GeneGroup_10
IL1RAP	JUNB	0.127639	GeneGroup_10
TFRC	JUNB	0.084627	GeneGroup_10
FRMD4B	JUNB	0.0302867	GeneGroup_10
CRYBG3	JUNB	0.070217	GeneGroup_10
ELOVL6	JUNB	0.0276842	GeneGroup_10
MAML3	JUNB	0.164878	GeneGroup_10
GAB1	JUNB	0.138385	GeneGroup_10
ZFYVE28	JUNB	0.115813	GeneGroup_10
ARHGAP26	JUNB	0.000743084	GeneGroup_10
CD74	JUNB	0.00636688	GeneGroup_10
HAVCR2	JUNB	0.241523	GeneGroup_10
SPEF2	JUNB	0.0219987	GeneGroup_10
HMGCS1	JUNB	0.0351576	GeneGroup_10
MTX3	JUNB	0.0408698	GeneGroup_10
IGF2BP3	JUNB	0.225707	GeneGroup_10
SDK1	JUNB	0.0725737	GeneGroup_10
TNS3	JUNB	0.0664591	GeneGroup_10
SPAG1	JUNB	0.0800518	GeneGroup_10
MTSS1	JUNB	0.074302	GeneGroup_10
PSD3	JUNB	0.0360554	GeneGroup_10
LETM2	JUNB	0.0573142	GeneGroup_10
STRBP	JUNB	0.0960373	GeneGroup_10
TIMP1	JUNB	0.153809	GeneGroup_10
FAAH2	JUNB	0.140602	GeneGroup_10
KIF1B	KLF12	-0.00610717	GeneGroup_10
MAGI3	KLF12	0.0278987	GeneGroup_10
TNFRSF18	KLF12	-0.0385481	GeneGroup_10
DNM3	KLF12	0.0120109	GeneGroup_10
RUNX3	KLF12	-0.0168485	GeneGroup_10
JUN	KLF12	-0.0964545	GeneGroup_10
TGFBR3	KLF12	0.0240137	GeneGroup_10
SVIL	KLF12	0.0130876	GeneGroup_10
MYOF	KLF12	-0.14912	GeneGroup_10
SLC43A3	KLF12	-0.0496454	GeneGroup_10
CHST11	KLF12	0.10849	GeneGroup_10
FKBP11	KLF12	-0.0191853	GeneGroup_10
CD9	KLF12	-0.0645239	GeneGroup_10
POC1B	KLF12	-0.176821	GeneGroup_10
LHFPL6	KLF12	-0.0438621	GeneGroup_10
TDRD3	KLF12	0.0398859	GeneGroup_10
RAD51B	KLF12	0.225755	GeneGroup_10
SLC27A2	KLF12	-0.088829	GeneGroup_10
TM6SF1	KLF12	-0.00332216	GeneGroup_10
FURIN	KLF12	-0.00305992	GeneGroup_10
C16orf87	KLF12	-0.0986122	GeneGroup_10
ADGRG1	KLF12	-0.0505148	GeneGroup_10
ZNRF1	KLF12	0.0819457	GeneGroup_10
CYBA	KLF12	-0.0468161	GeneGroup_10
BCL2	KLF12	0.170075	GeneGroup_10
PBX4	KLF12	-0.108005	GeneGroup_10
IL4I1	KLF12	-0.0640872	GeneGroup_10
FOSL2	KLF12	-0.0366959	GeneGroup_10
ATP9A	KLF12	-0.00480997	GeneGroup_10
IL2RB	KLF12	-0.0434209	GeneGroup_10
ZBED2	KLF12	-0.100995	GeneGroup_10
TFRC	KLF12	-0.266236	GeneGroup_10
CRYBG3	KLF12	0.0656077	GeneGroup_10
CD74	KLF12	-0.158431	GeneGroup_10
HMGCS1	KLF12	-0.129348	GeneGroup_10
MTX3	KLF12	-0.109451	GeneGroup_10
SYTL3	KLF12	-0.0756256	GeneGroup_10
CDKAL1	KLF12	0.0711214	GeneGroup_10
SDK1	KLF12	0.00429271	GeneGroup_10
TNS3	KLF12	-0.0227417	GeneGroup_10
CYP51A1	KLF12	-0.283291	GeneGroup_10
SQLE	KLF12	-0.0176767	GeneGroup_10
LETM2	KLF12	-0.0118774	GeneGroup_10
PLAT	KLF12	-0.00066973	GeneGroup_10
RDH10	KLF12	-0.0788988	GeneGroup_10
LAPTM4B	KLF12	-0.0283225	GeneGroup_10
FUT7	KLF12	-0.0224986	GeneGroup_10
FANCC	KLF12	0.0267855	GeneGroup_10
FLNA	KLF12	-0.0715789	GeneGroup_10
TIMP1	KLF12	-0.00433893	GeneGroup_10
EBP	KLF12	-0.146703	GeneGroup_10
FAAH2	KLF12	0.0286104	GeneGroup_10
TNFRSF18	MAFF	0.0278265	GeneGroup_10
AIM2	MAFF	0.0366381	GeneGroup_10
JUN	MAFF	0.173936	GeneGroup_10
RERE	MAFF	0.00896952	GeneGroup_10
ENTPD1	MAFF	0.0146594	GeneGroup_10
DUSP6	MAFF	0.0586756	GeneGroup_10
IL32	MAFF	0.0415278	GeneGroup_10
RFFL	MAFF	0.0206269	GeneGroup_10
ICAM1	MAFF	0.0668896	GeneGroup_10
PBX4	MAFF	0.0351867	GeneGroup_10
PLAUR	MAFF	0.0607519	GeneGroup_10
EGR1	MAFF	0.0999878	GeneGroup_10
IER3	MAFF	0.0827272	GeneGroup_10
DGKI	MAFF	0.059297	GeneGroup_10
LETM2	MAFF	0.0853545	GeneGroup_10
PLAT	MAFF	0.0237494	GeneGroup_10
STRBP	MAFF	0.0105579	GeneGroup_10
KIF1B	MBD2	0.091235	GeneGroup_10
TNFRSF18	MBD2	0.0517974	GeneGroup_10
TMCO4	MBD2	-0.00938237	GeneGroup_10
SVIL	MBD2	-0.110325	GeneGroup_10
ZC3H12C	MBD2	-0.146606	GeneGroup_10
DUSP6	MBD2	-0.0456895	GeneGroup_10
FLT1	MBD2	-0.12316	GeneGroup_10
RAD51B	MBD2	-0.11743	GeneGroup_10
RGS6	MBD2	-0.117929	GeneGroup_10
MYO1E	MBD2	-0.190401	GeneGroup_10
VPS35L	MBD2	-0.0516828	GeneGroup_10
ADGRG1	MBD2	0.0521743	GeneGroup_10
ZNRF1	MBD2	-0.0147076	GeneGroup_10
CYBA	MBD2	-0.0570849	GeneGroup_10
ICAM1	MBD2	-0.0171776	GeneGroup_10
PLB1	MBD2	-0.0575105	GeneGroup_10
ADD2	MBD2	-0.111018	GeneGroup_10
TOX2	MBD2	0.0544123	GeneGroup_10
SATB1	MBD2	-0.133815	GeneGroup_10
TFRC	MBD2	0.123694	GeneGroup_10
FRMD4B	MBD2	0.020372	GeneGroup_10
CRYBG3	MBD2	-0.0327566	GeneGroup_10
MSMO1	MBD2	0.0390964	GeneGroup_10
ZFYVE28	MBD2	-0.0509603	GeneGroup_10
ANKH	MBD2	-0.031839	GeneGroup_10
HAVCR2	MBD2	0.0843629	GeneGroup_10
TBXAS1	MBD2	-0.0465012	GeneGroup_10
IGF2BP3	MBD2	-0.0308266	GeneGroup_10
SDK1	MBD2	-0.102529	GeneGroup_10
CDK6	MBD2	0.152122	GeneGroup_10
PSD3	MBD2	-0.0552115	GeneGroup_10
RDH10	MBD2	0.0456662	GeneGroup_10
PIR	MBD2	0.0956471	GeneGroup_10
PTPN22	MEF2B	-0.200255	GeneGroup_10
TNFRSF18	MEF2B	-0.0895842	GeneGroup_10
TNFRSF1B	MEF2B	-0.0484894	GeneGroup_10
C1orf21	MEF2B	-0.0895271	GeneGroup_10
JUN	MEF2B	-0.265029	GeneGroup_10
DUSP5	MEF2B	-0.0151055	GeneGroup_10
SVIL	MEF2B	-0.0142335	GeneGroup_10
SRGN	MEF2B	-0.115529	GeneGroup_10
ENTPD1	MEF2B	-0.110392	GeneGroup_10
DUSP16	MEF2B	-0.00597786	GeneGroup_10
EMP1	MEF2B	-0.0554079	GeneGroup_10
BCAT1	MEF2B	-0.0290429	GeneGroup_10
CCND2	MEF2B	-0.0906175	GeneGroup_10
FKBP11	MEF2B	-0.0149486	GeneGroup_10
NINJ2	MEF2B	-0.0316285	GeneGroup_10
FLT1	MEF2B	-0.0680136	GeneGroup_10
KATNAL1	MEF2B	-0.0227446	GeneGroup_10
ALOX5AP	MEF2B	-0.16398	GeneGroup_10
RGS6	MEF2B	-0.0531688	GeneGroup_10
STARD9	MEF2B	-0.00863262	GeneGroup_10
SLC27A2	MEF2B	-0.0421529	GeneGroup_10
MYO1E	MEF2B	-0.0650746	GeneGroup_10
PPCDC	MEF2B	0.00138349	GeneGroup_10
FURIN	MEF2B	-0.100592	GeneGroup_10
MCTP2	MEF2B	-0.117463	GeneGroup_10
CLEC16A	MEF2B	0.0770746	GeneGroup_10
IL32	MEF2B	-0.16927	GeneGroup_10
ITGAM	MEF2B	-0.141172	GeneGroup_10
C16orf87	MEF2B	-0.0785657	GeneGroup_10
ADGRG1	MEF2B	-0.04021	GeneGroup_10
RFFL	MEF2B	0.0629281	GeneGroup_10
RGS9	MEF2B	-0.0146926	GeneGroup_10
BCL2	MEF2B	-0.0168781	GeneGroup_10
ZBTB32	MEF2B	-0.00569898	GeneGroup_10
PLAUR	MEF2B	-0.165469	GeneGroup_10
NKG7	MEF2B	-0.0730444	GeneGroup_10
RFX2	MEF2B	0.0290627	GeneGroup_10
PLB1	MEF2B	-0.0865912	GeneGroup_10
GNLY	MEF2B	-0.0569101	GeneGroup_10
KIF16B	MEF2B	-0.0612957	GeneGroup_10
SIRPG	MEF2B	-0.106613	GeneGroup_10
PPP1R16B	MEF2B	-0.0291464	GeneGroup_10
ATP9A	MEF2B	-0.0853072	GeneGroup_10
TTC28	MEF2B	-0.0958213	GeneGroup_10
ANKRD28	MEF2B	-0.0776253	GeneGroup_10
IL1RAP	MEF2B	-0.0375221	GeneGroup_10
TFRC	MEF2B	-0.183708	GeneGroup_10
FRMD4B	MEF2B	-0.104967	GeneGroup_10
ELOVL6	MEF2B	-0.0339054	GeneGroup_10
MAML3	MEF2B	-0.0163201	GeneGroup_10
ARHGAP10	MEF2B	-0.0226069	GeneGroup_10
MSMO1	MEF2B	-0.182757	GeneGroup_10
SEL1L3	MEF2B	-0.0848866	GeneGroup_10
TMEM156	MEF2B	-0.112227	GeneGroup_10
HAVCR2	MEF2B	-0.147301	GeneGroup_10
HMGCS1	MEF2B	-0.199921	GeneGroup_10
MTX3	MEF2B	-0.0543031	GeneGroup_10
SYTL3	MEF2B	-0.148622	GeneGroup_10
IGF2BP3	MEF2B	-0.0637214	GeneGroup_10
TNS3	MEF2B	-0.0244305	GeneGroup_10
NCALD	MEF2B	-0.00445808	GeneGroup_10
MTSS1	MEF2B	-0.0595576	GeneGroup_10
SQLE	MEF2B	-0.0785986	GeneGroup_10
LETM2	MEF2B	-0.0633912	GeneGroup_10
RDH10	MEF2B	-0.00832304	GeneGroup_10
LAPTM4B	MEF2B	-0.0245934	GeneGroup_10
CTPS2	MEF2B	-0.123293	GeneGroup_10
PRKX	MEF2B	-0.0631708	GeneGroup_10
FAAH2	MEF2B	-0.0202064	GeneGroup_10
CTTNBP2NL	MEIS2	0.0799056	GeneGroup_10
MAGI3	MEIS2	0.139395	GeneGroup_10
TNFRSF8	MEIS2	0.259743	GeneGroup_10
AIM2	MEIS2	-0.0406787	GeneGroup_10
JUN	MEIS2	0.0999712	GeneGroup_10
ENTPD1	MEIS2	0.00837537	GeneGroup_10
GALNT18	MEIS2	0.169209	GeneGroup_10
EMP1	MEIS2	0.255614	GeneGroup_10
BCAT1	MEIS2	0.138531	GeneGroup_10
NINJ2	MEIS2	0.179729	GeneGroup_10
IL26	MEIS2	0.237207	GeneGroup_10
GPR183	MEIS2	0.0359399	GeneGroup_10
RGS6	MEIS2	0.186011	GeneGroup_10
SHC4	MEIS2	0.159414	GeneGroup_10
SLC27A2	MEIS2	0.309003	GeneGroup_10
FURIN	MEIS2	0.214581	GeneGroup_10
CLEC16A	MEIS2	-0.00711078	GeneGroup_10
RGS9	MEIS2	0.137669	GeneGroup_10
PHLPP1	MEIS2	0.0258544	GeneGroup_10
BCL2	MEIS2	-0.132282	GeneGroup_10
PBX4	MEIS2	0.0139689	GeneGroup_10
ADD2	MEIS2	0.28369	GeneGroup_10
GNLY	MEIS2	0.0282682	GeneGroup_10
SIRPG	MEIS2	0.234706	GeneGroup_10
ATP9A	MEIS2	0.322012	GeneGroup_10
ANKRD28	MEIS2	0.0439594	GeneGroup_10
RFTN1	MEIS2	-0.0146215	GeneGroup_10
GOLIM4	MEIS2	0.0439386	GeneGroup_10
PLD1	MEIS2	0.23119	GeneGroup_10
RBM47	MEIS2	0.0337261	GeneGroup_10
CD74	MEIS2	0.365871	GeneGroup_10
SPEF2	MEIS2	0.113862	GeneGroup_10
HMGCS1	MEIS2	0.0999698	GeneGroup_10
TRERF1	MEIS2	0.391956	GeneGroup_10
KCNQ5	MEIS2	0.0292425	GeneGroup_10
TBXAS1	MEIS2	0.0728907	GeneGroup_10
TNS3	MEIS2	0.0114252	GeneGroup_10
HIP1	MEIS2	0.127404	GeneGroup_10
MTSS1	MEIS2	0.050901	GeneGroup_10
PSD3	MEIS2	0.327194	GeneGroup_10
TIMP1	MEIS2	0.21685	GeneGroup_10
FAAH2	MEIS2	0.322425	GeneGroup_10
PTPN22	NFATC1	0.0341033	GeneGroup_10
AIM2	NFATC1	0.143828	GeneGroup_10
C1orf21	NFATC1	0.0262482	GeneGroup_10
KIF21B	NFATC1	0.0703536	GeneGroup_10
JUN	NFATC1	0.118888	GeneGroup_10
RERE	NFATC1	0.130414	GeneGroup_10
DUSP5	NFATC1	0.0054217	GeneGroup_10
TMEM273	NFATC1	0.0578154	GeneGroup_10
CCDC6	NFATC1	-0.00743836	GeneGroup_10
GATA3	NFATC1	0.0532791	GeneGroup_10
ZC3H12C	NFATC1	0.0597002	GeneGroup_10
GALNT18	NFATC1	0.0530844	GeneGroup_10
CALCB	NFATC1	0.0647099	GeneGroup_10
SLC43A3	NFATC1	0.110532	GeneGroup_10
DUSP16	NFATC1	0.0321989	GeneGroup_10
CCND2	NFATC1	0.0484123	GeneGroup_10
VDR	NFATC1	0.0879295	GeneGroup_10
CD9	NFATC1	-0.0174764	GeneGroup_10
DUSP6	NFATC1	0.0494826	GeneGroup_10
CEP83	NFATC1	0.0326152	GeneGroup_10
LHFPL6	NFATC1	0.0772279	GeneGroup_10
SIPA1L1	NFATC1	0.019348	GeneGroup_10
RGS6	NFATC1	0.0196763	GeneGroup_10
BATF	NFATC1	-0.000342842	GeneGroup_10
STARD9	NFATC1	0.0831907	GeneGroup_10
SHC4	NFATC1	0.00565339	GeneGroup_10
FURIN	NFATC1	-0.0266913	GeneGroup_10
IL32	NFATC1	0.169839	GeneGroup_10
NF1	NFATC1	0.0673783	GeneGroup_10
RGS9	NFATC1	0.00572634	GeneGroup_10
CTIF	NFATC1	0.0178999	GeneGroup_10
BCL2	NFATC1	0.0749552	GeneGroup_10
PBX4	NFATC1	0.054827	GeneGroup_10
ZBTB32	NFATC1	0.214927	GeneGroup_10
PLAUR	NFATC1	0.0319854	GeneGroup_10
LAIR2	NFATC1	0.0277113	GeneGroup_10
FOSL2	NFATC1	0.0283826	GeneGroup_10
PLB1	NFATC1	0.105152	GeneGroup_10
DTD1	NFATC1	0.0941992	GeneGroup_10
PPP1R16B	NFATC1	0.0552789	GeneGroup_10
ATP9A	NFATC1	0.0156913	GeneGroup_10
ZBED2	NFATC1	0.0206958	GeneGroup_10
IL1RAP	NFATC1	0.103105	GeneGroup_10
ITPR1	NFATC1	0.108873	GeneGroup_10
FRMD4B	NFATC1	0.119802	GeneGroup_10
ELOVL6	NFATC1	0.0592983	GeneGroup_10
MAML3	NFATC1	0.0747674	GeneGroup_10
SEL1L3	NFATC1	0.032405	GeneGroup_10
TMEM156	NFATC1	0.13854	GeneGroup_10
RBM47	NFATC1	0.0903531	GeneGroup_10
EGR1	NFATC1	0.110478	GeneGroup_10
ANKH	NFATC1	0.0627608	GeneGroup_10
MTX3	NFATC1	0.0947232	GeneGroup_10
SYTL3	NFATC1	0.225858	GeneGroup_10
RUNX2	NFATC1	-0.00920287	GeneGroup_10
KCNQ5	NFATC1	0.00612023	GeneGroup_10
AOAH	NFATC1	0.0527676	GeneGroup_10
LETM2	NFATC1	0.00310908	GeneGroup_10
PRKX	NFATC1	0.0305297	GeneGroup_10
KIF1B	NFATC2	0.0158324	GeneGroup_10
PTPN22	NFATC2	0.048439	GeneGroup_10
AIM2	NFATC2	-0.0242206	GeneGroup_10
SLAMF1	NFATC2	0.180282	GeneGroup_10
IL12RB2	NFATC2	-0.0272409	GeneGroup_10
RERE	NFATC2	-0.0419338	GeneGroup_10
TGFBR3	NFATC2	0.0459171	GeneGroup_10
DUSP5	NFATC2	-0.0318014	GeneGroup_10
CCDC6	NFATC2	0.178975	GeneGroup_10
ZC3H12C	NFATC2	-0.161054	GeneGroup_10
GALNT18	NFATC2	-0.115701	GeneGroup_10
MTMR2	NFATC2	0.0272202	GeneGroup_10
CHST11	NFATC2	0.034668	GeneGroup_10
DUSP16	NFATC2	-0.0409358	GeneGroup_10
CCND2	NFATC2	0.11602	GeneGroup_10
VDR	NFATC2	-0.0250165	GeneGroup_10
CD9	NFATC2	0.122587	GeneGroup_10
CEP83	NFATC2	0.00125321	GeneGroup_10
FLT1	NFATC2	-0.207683	GeneGroup_10
RAD51B	NFATC2	-0.0467125	GeneGroup_10
SIPA1L1	NFATC2	-0.0721521	GeneGroup_10
RGS6	NFATC2	-0.0191108	GeneGroup_10
SLC27A2	NFATC2	0.0147965	GeneGroup_10
FES	NFATC2	0.0239924	GeneGroup_10
MCTP2	NFATC2	-0.132864	GeneGroup_10
CLEC16A	NFATC2	0.108787	GeneGroup_10
C16orf87	NFATC2	0.0571839	GeneGroup_10
PHLPP1	NFATC2	-0.03542	GeneGroup_10
BCL2	NFATC2	0.0211033	GeneGroup_10
CD226	NFATC2	0.263239	GeneGroup_10
FOSL2	NFATC2	0.00368902	GeneGroup_10
PLB1	NFATC2	-0.114509	GeneGroup_10
GALM	NFATC2	0.0113517	GeneGroup_10
SIRPG	NFATC2	-0.0854538	GeneGroup_10
TOX2	NFATC2	-0.0641515	GeneGroup_10
PLD1	NFATC2	-0.0740025	GeneGroup_10
SATB1	NFATC2	-0.209656	GeneGroup_10
IL1RAP	NFATC2	-0.0870052	GeneGroup_10
CRYBG3	NFATC2	-0.118093	GeneGroup_10
MAML3	NFATC2	-0.224958	GeneGroup_10
ARHGAP10	NFATC2	-0.116155	GeneGroup_10
TMEM156	NFATC2	-0.0566402	GeneGroup_10
HRH2	NFATC2	0.00129256	GeneGroup_10
SPEF2	NFATC2	-0.0150445	GeneGroup_10
HMGCS1	NFATC2	0.110396	GeneGroup_10
SYTL3	NFATC2	-0.0615337	GeneGroup_10
CDKAL1	NFATC2	0.0920036	GeneGroup_10
IER3	NFATC2	0.252452	GeneGroup_10
TBXAS1	NFATC2	-0.0369452	GeneGroup_10
IGF2BP3	NFATC2	-0.0598573	GeneGroup_10
CDK6	NFATC2	0.0262786	GeneGroup_10
SPAG1	NFATC2	-0.0589399	GeneGroup_10
MTSS1	NFATC2	-0.0653397	GeneGroup_10
SLC39A14	NFATC2	0.0632701	GeneGroup_10
LETM2	NFATC2	-0.0391388	GeneGroup_10
FLNA	NFATC2	0.202073	GeneGroup_10
FAAH2	NFATC2	-0.0957368	GeneGroup_10
KIF1B	NFATC4	0.0290014	GeneGroup_10
CTTNBP2NL	NFATC4	0.428716	GeneGroup_10
PTPN22	NFATC4	-0.052459	GeneGroup_10
DUSP5	NFATC4	0.0053512	GeneGroup_10
CHST11	NFATC4	0.110173	GeneGroup_10
EMP1	NFATC4	0.347733	GeneGroup_10
BCAT1	NFATC4	0.176118	GeneGroup_10
VDR	NFATC4	0.153025	GeneGroup_10
CD9	NFATC4	0.778917	GeneGroup_10
NINJ2	NFATC4	0.321154	GeneGroup_10
IL26	NFATC4	0.559727	GeneGroup_10
DUSP6	NFATC4	-0.0945344	GeneGroup_10
FLT1	NFATC4	0.264256	GeneGroup_10
KATNAL1	NFATC4	0.0804201	GeneGroup_10
SIPA1L1	NFATC4	-0.243413	GeneGroup_10
RGS6	NFATC4	0.329566	GeneGroup_10
SHC4	NFATC4	0.152653	GeneGroup_10
SLC27A2	NFATC4	0.170377	GeneGroup_10
PPCDC	NFATC4	0.0630972	GeneGroup_10
FURIN	NFATC4	0.0623109	GeneGroup_10
MCTP2	NFATC4	0.255895	GeneGroup_10
ITGAM	NFATC4	0.170323	GeneGroup_10
TEX14	NFATC4	0.139248	GeneGroup_10
RGS9	NFATC4	0.265241	GeneGroup_10
RNF213	NFATC4	0.369826	GeneGroup_10
PHLPP1	NFATC4	0.107107	GeneGroup_10
BCL2	NFATC4	-0.140017	GeneGroup_10
PLAUR	NFATC4	0.13652	GeneGroup_10
NKG7	NFATC4	0.422342	GeneGroup_10
PRKD3	NFATC4	0.594331	GeneGroup_10
GNLY	NFATC4	0.0263811	GeneGroup_10
KIF16B	NFATC4	0.105439	GeneGroup_10
SIRPG	NFATC4	0.106112	GeneGroup_10
ALCAM	NFATC4	0.234453	GeneGroup_10
ZBED2	NFATC4	-0.077725	GeneGroup_10
ANKRD28	NFATC4	0.0688681	GeneGroup_10
RFTN1	NFATC4	-0.214953	GeneGroup_10
PLD1	NFATC4	0.739537	GeneGroup_10
SATB1	NFATC4	-0.0628759	GeneGroup_10
FRMD4B	NFATC4	0.0706789	GeneGroup_10
CRYBG3	NFATC4	0.135219	GeneGroup_10
MAML3	NFATC4	0.0248941	GeneGroup_10
MSMO1	NFATC4	0.244619	GeneGroup_10
TMEM156	NFATC4	-0.0564348	GeneGroup_10
ARHGAP26	NFATC4	0.125491	GeneGroup_10
CD74	NFATC4	0.306643	GeneGroup_10
HAVCR2	NFATC4	0.446818	GeneGroup_10
SPEF2	NFATC4	0.130472	GeneGroup_10
HMGCS1	NFATC4	0.140749	GeneGroup_10
CEP57L1	NFATC4	0.014146	GeneGroup_10
SYNJ2	NFATC4	0.160449	GeneGroup_10
SYTL3	NFATC4	-0.185102	GeneGroup_10
IER3	NFATC4	0.0395865	GeneGroup_10
STRIP2	NFATC4	0.175438	GeneGroup_10
IGF2BP3	NFATC4	0.498896	GeneGroup_10
SDK1	NFATC4	0.193214	GeneGroup_10
TNS3	NFATC4	0.202187	GeneGroup_10
HIP1	NFATC4	0.457049	GeneGroup_10
MTSS1	NFATC4	0.150202	GeneGroup_10
CTPS2	NFATC4	0.152823	GeneGroup_10
FAAH2	NFATC4	0.448238	GeneGroup_10
CSF1	NFE2L1	0.00314088	GeneGroup_10
SLAMF1	NFE2L1	0.196054	GeneGroup_10
KIF21B	NFE2L1	0.0277058	GeneGroup_10
RERE	NFE2L1	-0.106783	GeneGroup_10
TGFBR3	NFE2L1	-0.00557467	GeneGroup_10
DUSP5	NFE2L1	-0.00626432	GeneGroup_10
GATA3	NFE2L1	-0.103347	GeneGroup_10
ZC3H12C	NFE2L1	-0.155502	GeneGroup_10
GALNT18	NFE2L1	-0.0475756	GeneGroup_10
ZNF215	NFE2L1	-0.127845	GeneGroup_10
GAB2	NFE2L1	0.018153	GeneGroup_10
FKBP11	NFE2L1	0.0982915	GeneGroup_10
NINJ2	NFE2L1	-0.0277803	GeneGroup_10
DUSP6	NFE2L1	-0.0191887	GeneGroup_10
FLT1	NFE2L1	-0.0493405	GeneGroup_10
KATNAL1	NFE2L1	-0.0885861	GeneGroup_10
ALOX5AP	NFE2L1	0.0381684	GeneGroup_10
TDRD3	NFE2L1	-0.042657	GeneGroup_10
RAD51B	NFE2L1	-0.194456	GeneGroup_10
SIPA1L1	NFE2L1	0.00777545	GeneGroup_10
STARD9	NFE2L1	-0.0703956	GeneGroup_10
SHC4	NFE2L1	-0.0586955	GeneGroup_10
FURIN	NFE2L1	0.15288	GeneGroup_10
MCTP2	NFE2L1	-0.166408	GeneGroup_10
IL32	NFE2L1	-0.238639	GeneGroup_10
ITGAM	NFE2L1	-0.0261311	GeneGroup_10
ITGAX	NFE2L1	-0.045371	GeneGroup_10
C16orf87	NFE2L1	-0.0362695	GeneGroup_10
PHLPP1	NFE2L1	-0.00558853	GeneGroup_10
PBX4	NFE2L1	-0.0116258	GeneGroup_10
PLAUR	NFE2L1	-0.077085	GeneGroup_10
HECW2	NFE2L1	-0.0525097	GeneGroup_10
GALM	NFE2L1	0.0518032	GeneGroup_10
SLC1A4	NFE2L1	0.0385678	GeneGroup_10
SIRPG	NFE2L1	-0.121539	GeneGroup_10
EBF4	NFE2L1	-0.0384361	GeneGroup_10
IL2RB	NFE2L1	0.182187	GeneGroup_10
RFTN1	NFE2L1	-0.0331862	GeneGroup_10
SATB1	NFE2L1	-0.133922	GeneGroup_10
CRYBG3	NFE2L1	-0.172454	GeneGroup_10
TMEM156	NFE2L1	-0.0775233	GeneGroup_10
RBM47	NFE2L1	-0.109618	GeneGroup_10
CTNNA1	NFE2L1	-0.053569	GeneGroup_10
ANKH	NFE2L1	-0.125175	GeneGroup_10
CD74	NFE2L1	0.253275	GeneGroup_10
HMGCS1	NFE2L1	-0.0468188	GeneGroup_10
SYTL3	NFE2L1	0.0790793	GeneGroup_10
TRERF1	NFE2L1	-0.066609	GeneGroup_10
KCNQ5	NFE2L1	-0.00925636	GeneGroup_10
SNX10	NFE2L1	-0.0799873	GeneGroup_10
HIP1	NFE2L1	-0.0628989	GeneGroup_10
SPAG1	NFE2L1	-0.0980338	GeneGroup_10
NCALD	NFE2L1	-0.0463128	GeneGroup_10
MTSS1	NFE2L1	-0.0537837	GeneGroup_10
PSD3	NFE2L1	-0.0421824	GeneGroup_10
STRBP	NFE2L1	-0.213897	GeneGroup_10
MAGI3	NFKB2	-0.0800156	GeneGroup_10
TNFRSF18	NFKB2	0.0364122	GeneGroup_10
C1orf21	NFKB2	-0.0224677	GeneGroup_10
RERE	NFKB2	-0.0313253	GeneGroup_10
CCDC6	NFKB2	0.0282338	GeneGroup_10
SRGN	NFKB2	0.00127371	GeneGroup_10
GATA3	NFKB2	-0.0227838	GeneGroup_10
ZC3H12C	NFKB2	-0.0170846	GeneGroup_10
GAB2	NFKB2	-0.0315169	GeneGroup_10
LAG3	NFKB2	-0.158343	GeneGroup_10
CEP83	NFKB2	-0.00754324	GeneGroup_10
LHFPL6	NFKB2	0.0759788	GeneGroup_10
SIPA1L1	NFKB2	0.0420565	GeneGroup_10
SHC4	NFKB2	-0.0357967	GeneGroup_10
PPCDC	NFKB2	-0.0961609	GeneGroup_10
FURIN	NFKB2	0.00570838	GeneGroup_10
MCTP2	NFKB2	-0.0786972	GeneGroup_10
ITGAX	NFKB2	-0.0381605	GeneGroup_10
RNF213	NFKB2	-0.126624	GeneGroup_10
ICAM1	NFKB2	0.00765577	GeneGroup_10
RFX2	NFKB2	-0.0373957	GeneGroup_10
ADD2	NFKB2	-0.00832497	GeneGroup_10
SIRPG	NFKB2	-0.056139	GeneGroup_10
ZBED2	NFKB2	0.028486	GeneGroup_10
SATB1	NFKB2	-0.0635947	GeneGroup_10
TFRC	NFKB2	0.00640817	GeneGroup_10
ITPR1	NFKB2	-0.0665854	GeneGroup_10
FRMD4B	NFKB2	0.113518	GeneGroup_10
ZFYVE28	NFKB2	-0.0138602	GeneGroup_10
ARHGAP26	NFKB2	-0.162555	GeneGroup_10
ANKH	NFKB2	-0.00341992	GeneGroup_10
SYNJ2	NFKB2	-0.00528473	GeneGroup_10
SYTL3	NFKB2	0.0801781	GeneGroup_10
IGF2BP3	NFKB2	-0.0859904	GeneGroup_10
SDK1	NFKB2	-0.0160366	GeneGroup_10
SPAG1	NFKB2	-0.109904	GeneGroup_10
PSD3	NFKB2	-0.0216047	GeneGroup_10
FUT7	NFKB2	-0.10903	GeneGroup_10
FAAH2	NFKB2	-0.0410389	GeneGroup_10
CSF1	NFYA	-0.020311	GeneGroup_10
AIM2	NFYA	-0.192324	GeneGroup_10
KIF21B	NFYA	-0.0385739	GeneGroup_10
JUN	NFYA	-0.0413656	GeneGroup_10
IL12RB2	NFYA	-0.107443	GeneGroup_10
RERE	NFYA	-0.0332013	GeneGroup_10
SRGN	NFYA	-0.0218586	GeneGroup_10
GATA3	NFYA	-0.0943162	GeneGroup_10
ZC3H12C	NFYA	-0.120146	GeneGroup_10
GAB2	NFYA	-0.036532	GeneGroup_10
DUSP16	NFYA	-0.0996035	GeneGroup_10
BCAT1	NFYA	-0.030391	GeneGroup_10
KATNAL1	NFYA	-0.121033	GeneGroup_10
TDRD3	NFYA	-0.0956805	GeneGroup_10
GPR183	NFYA	-0.0311922	GeneGroup_10
RAD51B	NFYA	-0.198617	GeneGroup_10
SIPA1L1	NFYA	-0.0911113	GeneGroup_10
MYO1E	NFYA	-0.0604065	GeneGroup_10
FURIN	NFYA	-0.0164692	GeneGroup_10
ITGAM	NFYA	-0.0500404	GeneGroup_10
RFFL	NFYA	-0.0375425	GeneGroup_10
RGS9	NFYA	-0.0507448	GeneGroup_10
RNF213	NFYA	-0.00153414	GeneGroup_10
BCL2	NFYA	-0.257313	GeneGroup_10
CD226	NFYA	-0.153159	GeneGroup_10
ZBTB32	NFYA	-0.108363	GeneGroup_10
SMARCAL1	NFYA	-0.151277	GeneGroup_10
ADD2	NFYA	-0.0588815	GeneGroup_10
SIRPG	NFYA	-0.0591551	GeneGroup_10
PPP1R16B	NFYA	-0.0581786	GeneGroup_10
PTGIS	NFYA	-0.0351165	GeneGroup_10
ATP9A	NFYA	-0.0481623	GeneGroup_10
IL2RB	NFYA	-0.059965	GeneGroup_10
ANKRD28	NFYA	-0.10891	GeneGroup_10
SATB1	NFYA	-0.00205754	GeneGroup_10
TFRC	NFYA	-0.0735263	GeneGroup_10
FRMD4B	NFYA	-0.248849	GeneGroup_10
ELOVL6	NFYA	-0.0997355	GeneGroup_10
ANK2	NFYA	-0.0236608	GeneGroup_10
ARHGAP26	NFYA	0.0205377	GeneGroup_10
CD74	NFYA	-0.0892335	GeneGroup_10
HAVCR2	NFYA	-0.244295	GeneGroup_10
HRH2	NFYA	-0.048293	GeneGroup_10
CDKAL1	NFYA	-0.170173	GeneGroup_10
IGF2BP3	NFYA	-0.122032	GeneGroup_10
SNX10	NFYA	-0.100648	GeneGroup_10
AOAH	NFYA	-0.160189	GeneGroup_10
GTF2IRD1	NFYA	-0.0546537	GeneGroup_10
SPAG1	NFYA	-0.0077009	GeneGroup_10
NCALD	NFYA	-0.137138	GeneGroup_10
LETM2	NFYA	-0.0237348	GeneGroup_10
PLAT	NFYA	-0.0151699	GeneGroup_10
STRBP	NFYA	-0.147237	GeneGroup_10
EBP	NFYA	-0.261444	GeneGroup_10
DUSP5	NR4A1	0.0250674	GeneGroup_10
SRGN	NR4A1	0.0373282	GeneGroup_10
ZC3H12C	NR4A1	-0.0144148	GeneGroup_10
SIPA1L1	NR4A1	0.0213369	GeneGroup_10
FURIN	NR4A1	0.0153571	GeneGroup_10
RFFL	NR4A1	-0.00893966	GeneGroup_10
PLAUR	NR4A1	0.00643168	GeneGroup_10
FOSL2	NR4A1	0.0705222	GeneGroup_10
TFRC	NR4A1	0.102557	GeneGroup_10
MAML3	NR4A1	0.053151	GeneGroup_10
EGR1	NR4A1	0.00712673	GeneGroup_10
HAVCR2	NR4A1	0.0607732	GeneGroup_10
AOAH	NR4A1	-0.0221001	GeneGroup_10
MTSS1	NR4A1	0.0413858	GeneGroup_10
SQLE	NR4A1	0.104291	GeneGroup_10
DUSP5	NRF1	-0.0315312	GeneGroup_10
ZC3H12C	NRF1	-0.0942986	GeneGroup_10
ZNF215	NRF1	-0.0113197	GeneGroup_10
CCND2	NRF1	-0.0351328	GeneGroup_10
VDR	NRF1	-0.0525156	GeneGroup_10
LAG3	NRF1	-0.0100417	GeneGroup_10
POC1B	NRF1	-0.187448	GeneGroup_10
FLT1	NRF1	-0.0465875	GeneGroup_10
SHC4	NRF1	-0.0680443	GeneGroup_10
ADGRG1	NRF1	-0.0675735	GeneGroup_10
NF1	NRF1	-0.0808294	GeneGroup_10
RGS9	NRF1	-0.0735488	GeneGroup_10
RNF213	NRF1	-0.110912	GeneGroup_10
CTIF	NRF1	-0.0816062	GeneGroup_10
BCL2	NRF1	-0.002545	GeneGroup_10
PBX4	NRF1	-0.0576551	GeneGroup_10
ZBTB32	NRF1	-0.0252485	GeneGroup_10
IL4I1	NRF1	-0.0691919	GeneGroup_10
KIF16B	NRF1	-0.0633162	GeneGroup_10
PLD1	NRF1	-0.178707	GeneGroup_10
GAB1	NRF1	-0.0839455	GeneGroup_10
ZFYVE28	NRF1	-0.0186822	GeneGroup_10
SEL1L3	NRF1	-0.0456912	GeneGroup_10
CD74	NRF1	-0.0718129	GeneGroup_10
AOAH	NRF1	-0.152847	GeneGroup_10
CYP51A1	NRF1	-0.0321068	GeneGroup_10
NCALD	NRF1	-0.11942	GeneGroup_10
MTSS1	NRF1	-0.00254826	GeneGroup_10
CTTNBP2NL	POU2F1	0.117814	GeneGroup_10
IL12RB2	POU2F1	0.0119482	GeneGroup_10
RERE	POU2F1	0.0428924	GeneGroup_10
DUSP5	POU2F1	0.00863806	GeneGroup_10
CCDC6	POU2F1	0.106394	GeneGroup_10
GAB2	POU2F1	0.0334942	GeneGroup_10
LAG3	POU2F1	0.15498	GeneGroup_10
FLT1	POU2F1	0.00817627	GeneGroup_10
FURIN	POU2F1	0.00885939	GeneGroup_10
MCTP2	POU2F1	0.00954102	GeneGroup_10
IL32	POU2F1	-0.0605795	GeneGroup_10
C16orf87	POU2F1	0.155744	GeneGroup_10
NF1	POU2F1	0.0854599	GeneGroup_10
TANC2	POU2F1	0.0994713	GeneGroup_10
RNF213	POU2F1	-0.0841644	GeneGroup_10
PHLPP1	POU2F1	0.0802595	GeneGroup_10
ALCAM	POU2F1	0.0277695	GeneGroup_10
IL1RAP	POU2F1	0.00361333	GeneGroup_10
MAML3	POU2F1	0.0917229	GeneGroup_10
HAVCR2	POU2F1	0.125275	GeneGroup_10
HMGCS1	POU2F1	0.0337619	GeneGroup_10
SYTL3	POU2F1	0.0436609	GeneGroup_10
TRERF1	POU2F1	0.0388432	GeneGroup_10
STRIP2	POU2F1	0.072219	GeneGroup_10
TBXAS1	POU2F1	-0.0161037	GeneGroup_10
IGF2BP3	POU2F1	0.0156039	GeneGroup_10
SDK1	POU2F1	0.0191775	GeneGroup_10
SPAG1	POU2F1	0.0156365	GeneGroup_10
MTSS1	POU2F1	0.0489389	GeneGroup_10
STRBP	POU2F1	0.00326312	GeneGroup_10
FAAH2	POU2F1	0.105666	GeneGroup_10
CSF1	POU2F2	0.102493	GeneGroup_10
MAGI3	POU2F2	0.151128	GeneGroup_10
PTPN22	POU2F2	0.118255	GeneGroup_10
TNFRSF18	POU2F2	0.222455	GeneGroup_10
TNFRSF1B	POU2F2	0.0987236	GeneGroup_10
TMCO4	POU2F2	0.0873307	GeneGroup_10
KIF21B	POU2F2	0.0482958	GeneGroup_10
RERE	POU2F2	0.133453	GeneGroup_10
DUSP5	POU2F2	0.0885058	GeneGroup_10
SVIL	POU2F2	0.07915	GeneGroup_10
TMEM273	POU2F2	0.0107054	GeneGroup_10
CCDC6	POU2F2	-0.0245692	GeneGroup_10
GATA3	POU2F2	0.0641215	GeneGroup_10
ZC3H12C	POU2F2	0.0685197	GeneGroup_10
GAB2	POU2F2	0.0886954	GeneGroup_10
DUSP16	POU2F2	0.216341	GeneGroup_10
NINJ2	POU2F2	0.0618051	GeneGroup_10
FLT1	POU2F2	0.162853	GeneGroup_10
TDRD3	POU2F2	0.0315171	GeneGroup_10
RAD51B	POU2F2	0.0557041	GeneGroup_10
SIPA1L1	POU2F2	0.192456	GeneGroup_10
BATF	POU2F2	-0.00679235	GeneGroup_10
SHC4	POU2F2	0.336235	GeneGroup_10
MYO1E	POU2F2	0.121729	GeneGroup_10
MCTP2	POU2F2	0.0825554	GeneGroup_10
ADGRG1	POU2F2	0.0972041	GeneGroup_10
RGS9	POU2F2	0.0385398	GeneGroup_10
PHLPP1	POU2F2	0.0398313	GeneGroup_10
BCL2	POU2F2	0.139725	GeneGroup_10
LAIR2	POU2F2	0.12286	GeneGroup_10
FOSL2	POU2F2	0.163452	GeneGroup_10
KIF16B	POU2F2	0.211147	GeneGroup_10
PTGIS	POU2F2	0.0153488	GeneGroup_10
ZBED2	POU2F2	0.0394081	GeneGroup_10
ANKRD28	POU2F2	0.00436364	GeneGroup_10
SATB1	POU2F2	0.163242	GeneGroup_10
IL1RAP	POU2F2	0.264468	GeneGroup_10
MAML3	POU2F2	0.228483	GeneGroup_10
TMEM156	POU2F2	0.0305694	GeneGroup_10
RBM47	POU2F2	0.117893	GeneGroup_10
EGR1	POU2F2	0.0665299	GeneGroup_10
ARHGAP26	POU2F2	0.0705603	GeneGroup_10
ANKH	POU2F2	0.124383	GeneGroup_10
CD74	POU2F2	-0.0207133	GeneGroup_10
HAVCR2	POU2F2	0.0122379	GeneGroup_10
SPEF2	POU2F2	0.0497347	GeneGroup_10
SYNJ2	POU2F2	0.0223974	GeneGroup_10
SYTL3	POU2F2	0.146056	GeneGroup_10
CDKAL1	POU2F2	0.0770724	GeneGroup_10
KCNQ5	POU2F2	0.298466	GeneGroup_10
DGKI	POU2F2	0.0741095	GeneGroup_10
SNX10	POU2F2	0.069763	GeneGroup_10
TNS3	POU2F2	0.195809	GeneGroup_10
GTF2IRD1	POU2F2	0.050141	GeneGroup_10
CYP51A1	POU2F2	0.104949	GeneGroup_10
CDK6	POU2F2	0.192833	GeneGroup_10
NCALD	POU2F2	0.31445	GeneGroup_10
MTSS1	POU2F2	0.143359	GeneGroup_10
PSD3	POU2F2	0.00354174	GeneGroup_10
RDH10	POU2F2	0.198284	GeneGroup_10
RUSC2	POU2F2	0.0742194	GeneGroup_10
FAAH2	POU2F2	0.0583921	GeneGroup_10
MAGI3	PRDM1	0.138637	GeneGroup_10
DNM3	PRDM1	0.150051	GeneGroup_10
TMCO4	PRDM1	-0.0757287	GeneGroup_10
DUSP5	PRDM1	0.0647243	GeneGroup_10
ENTPD1	PRDM1	0.00353474	GeneGroup_10
ZC3H12C	PRDM1	0.0462896	GeneGroup_10
ZNF215	PRDM1	0.0366616	GeneGroup_10
GAB2	PRDM1	0.0425322	GeneGroup_10
CHST11	PRDM1	0.140174	GeneGroup_10
EMP1	PRDM1	0.112136	GeneGroup_10
BCAT1	PRDM1	0.00131353	GeneGroup_10
CD9	PRDM1	0.0434679	GeneGroup_10
NINJ2	PRDM1	0.0338617	GeneGroup_10
IL26	PRDM1	0.0319055	GeneGroup_10
KATNAL1	PRDM1	0.110386	GeneGroup_10
ALOX5AP	PRDM1	0.0481591	GeneGroup_10
SIPA1L1	PRDM1	-0.051222	GeneGroup_10
RGS6	PRDM1	0.101928	GeneGroup_10
BATF	PRDM1	0.000953443	GeneGroup_10
SHC4	PRDM1	0.0472807	GeneGroup_10
MCTP2	PRDM1	0.188878	GeneGroup_10
VPS35L	PRDM1	-0.0683746	GeneGroup_10
IL32	PRDM1	0.0711208	GeneGroup_10
ITGAM	PRDM1	0.013434	GeneGroup_10
ITGAX	PRDM1	0.0776582	GeneGroup_10
ADGRG5	PRDM1	0.0533997	GeneGroup_10
NF1	PRDM1	0.126953	GeneGroup_10
TANC2	PRDM1	0.222298	GeneGroup_10
RGS9	PRDM1	0.0928045	GeneGroup_10
RNF213	PRDM1	0.363985	GeneGroup_10
CTIF	PRDM1	0.0473143	GeneGroup_10
PLAUR	PRDM1	0.132562	GeneGroup_10
GALM	PRDM1	0.0383669	GeneGroup_10
ADD2	PRDM1	0.0755813	GeneGroup_10
TOX2	PRDM1	0.0551491	GeneGroup_10
TTC28	PRDM1	0.0780563	GeneGroup_10
ZBED2	PRDM1	-0.0588694	GeneGroup_10
ANKRD28	PRDM1	0.0499741	GeneGroup_10
SATB1	PRDM1	0.038392	GeneGroup_10
TFRC	PRDM1	0.0702202	GeneGroup_10
CRYBG3	PRDM1	0.289267	GeneGroup_10
MAML3	PRDM1	0.0918345	GeneGroup_10
ARHGAP10	PRDM1	0.0750929	GeneGroup_10
MSMO1	PRDM1	0.12324	GeneGroup_10
ZFYVE28	PRDM1	0.0880519	GeneGroup_10
CTNNA1	PRDM1	0.0783616	GeneGroup_10
ANKH	PRDM1	0.0501813	GeneGroup_10
SPEF2	PRDM1	0.0455126	GeneGroup_10
HMGCS1	PRDM1	0.192037	GeneGroup_10
CEP57L1	PRDM1	0.0692805	GeneGroup_10
NHSL1	PRDM1	-0.0887505	GeneGroup_10
SYNJ2	PRDM1	0.0319831	GeneGroup_10
SYTL3	PRDM1	-0.16148	GeneGroup_10
TRERF1	PRDM1	0.143348	GeneGroup_10
STRIP2	PRDM1	0.0734014	GeneGroup_10
SDK1	PRDM1	0.0921668	GeneGroup_10
TNS3	PRDM1	0.0371513	GeneGroup_10
HIP1	PRDM1	0.074201	GeneGroup_10
SQLE	PRDM1	0.183197	GeneGroup_10
LAPTM4B	PRDM1	-0.0301648	GeneGroup_10
STRBP	PRDM1	0.0572732	GeneGroup_10
FUT7	PRDM1	0.0204161	GeneGroup_10
PTPDC1	PRDM1	0.00309233	GeneGroup_10
FANCC	PRDM1	0.0419452	GeneGroup_10
CTPS2	PRDM1	-0.0208232	GeneGroup_10
FAAH2	PRDM1	0.11032	GeneGroup_10
CD58	REL	-0.0533208	GeneGroup_10
TNFRSF18	REL	0.016419	GeneGroup_10
TNFRSF8	REL	-0.268314	GeneGroup_10
AIM2	REL	-0.030653	GeneGroup_10
IL12RB2	REL	-0.102154	GeneGroup_10
TGFBR3	REL	-0.037371	GeneGroup_10
SRGN	REL	0.0749034	GeneGroup_10
ZNF215	REL	-0.0629717	GeneGroup_10
GAB2	REL	-0.0475664	GeneGroup_10
MTMR2	REL	-0.0793327	GeneGroup_10
CHST11	REL	-0.114923	GeneGroup_10
BCAT1	REL	-0.0504659	GeneGroup_10
NINJ2	REL	-0.0891225	GeneGroup_10
LAG3	REL	-0.115293	GeneGroup_10
IL26	REL	-0.157476	GeneGroup_10
FLT1	REL	-0.0449715	GeneGroup_10
TDRD3	REL	-0.151147	GeneGroup_10
GPR183	REL	-0.0188151	GeneGroup_10
RAD51B	REL	-0.094359	GeneGroup_10
SLC27A2	REL	-0.0495227	GeneGroup_10
PPCDC	REL	-0.126718	GeneGroup_10
FURIN	REL	-0.0613665	GeneGroup_10
FES	REL	-0.020537	GeneGroup_10
MCTP2	REL	-0.164529	GeneGroup_10
CLEC16A	REL	-0.00921467	GeneGroup_10
ITGAM	REL	-0.112953	GeneGroup_10
ITGAX	REL	-0.0916563	GeneGroup_10
ADGRG5	REL	-0.206755	GeneGroup_10
RFFL	REL	-0.0640846	GeneGroup_10
RGS9	REL	-0.0162446	GeneGroup_10
RNF213	REL	-0.198531	GeneGroup_10
PHLPP1	REL	-0.0712011	GeneGroup_10
ICAM1	REL	-0.0745391	GeneGroup_10
EBI3	REL	-0.1237	GeneGroup_10
PLAUR	REL	-0.0546163	GeneGroup_10
NKG7	REL	-0.0143337	GeneGroup_10
SLC1A4	REL	-0.0179769	GeneGroup_10
EBF4	REL	-0.102848	GeneGroup_10
RFTN1	REL	-0.0330557	GeneGroup_10
SATB1	REL	-0.039445	GeneGroup_10
TP63	REL	-0.055793	GeneGroup_10
TFRC	REL	-0.0541233	GeneGroup_10
ITPR1	REL	0.0194499	GeneGroup_10
ELOVL6	REL	-0.0559571	GeneGroup_10
MAML3	REL	-0.0449968	GeneGroup_10
RBM47	REL	-0.0640955	GeneGroup_10
CTNNA1	REL	-0.0258805	GeneGroup_10
CD74	REL	-0.107247	GeneGroup_10
MTX3	REL	0.0533049	GeneGroup_10
CDKAL1	REL	-0.000423599	GeneGroup_10
IER3	REL	0.0709768	GeneGroup_10
TRERF1	REL	-0.336927	GeneGroup_10
KCNQ5	REL	-0.122766	GeneGroup_10
STRIP2	REL	-0.0722499	GeneGroup_10
TBXAS1	REL	-0.107868	GeneGroup_10
IGF2BP3	REL	-0.0186121	GeneGroup_10
SDK1	REL	-0.123588	GeneGroup_10
NCALD	REL	-0.130406	GeneGroup_10
MTSS1	REL	-0.0818137	GeneGroup_10
STRBP	REL	-0.0945741	GeneGroup_10
FLNA	REL	-0.0207435	GeneGroup_10
CTPS2	REL	-0.0538811	GeneGroup_10
TIMP1	REL	-0.0871146	GeneGroup_10
FAAH2	REL	-0.249325	GeneGroup_10
AIM2	RELA	0.00301248	GeneGroup_10
SLAMF1	RELA	0.0198061	GeneGroup_10
ZC3H12C	RELA	-0.0220505	GeneGroup_10
CYSLTR2	RELA	-0.00587521	GeneGroup_10
SIPA1L1	RELA	-0.00975356	GeneGroup_10
CLEC16A	RELA	-0.0737897	GeneGroup_10
C16orf87	RELA	0.0024224	GeneGroup_10
RNF213	RELA	0.00093324	GeneGroup_10
ADD2	RELA	-0.00303454	GeneGroup_10
SATB1	RELA	-0.00622415	GeneGroup_10
TP63	RELA	-0.041486	GeneGroup_10
TMEM156	RELA	-0.0357117	GeneGroup_10
ARHGAP26	RELA	-0.00211302	GeneGroup_10
AOAH	RELA	-0.069697	GeneGroup_10
TNFRSF8	RELB	0.0342633	GeneGroup_10
IL12RB2	RELB	0.057542	GeneGroup_10
RERE	RELB	-0.0723684	GeneGroup_10
DUSP5	RELB	-0.0275853	GeneGroup_10
SVIL	RELB	0.0201114	GeneGroup_10
CCDC6	RELB	0.0305649	GeneGroup_10
GATA3	RELB	-0.0202982	GeneGroup_10
ZC3H12C	RELB	-0.0625334	GeneGroup_10
DUSP16	RELB	-0.0348054	GeneGroup_10
GPR183	RELB	0.0166482	GeneGroup_10
MCTP2	RELB	-0.0592712	GeneGroup_10
ITGAX	RELB	-0.152431	GeneGroup_10
CYBA	RELB	0.182973	GeneGroup_10
RFFL	RELB	0.0530433	GeneGroup_10
RGS9	RELB	-0.0670187	GeneGroup_10
CD226	RELB	-8.3817e-05	GeneGroup_10
PBX4	RELB	-0.0134026	GeneGroup_10
ZBTB32	RELB	-0.0600778	GeneGroup_10
SIRPG	RELB	-0.0025638	GeneGroup_10
ARHGAP31	RELB	0.0125007	GeneGroup_10
IL1RAP	RELB	-0.00255003	GeneGroup_10
TFRC	RELB	0.138635	GeneGroup_10
CTNNA1	RELB	-0.0125026	GeneGroup_10
SYTL3	RELB	-0.05226	GeneGroup_10
CDKAL1	RELB	0.0180968	GeneGroup_10
KCNQ5	RELB	0.0284385	GeneGroup_10
TBXAS1	RELB	0.00562956	GeneGroup_10
TNS3	RELB	-0.0410342	GeneGroup_10
SPAG1	RELB	-0.0181415	GeneGroup_10
MTSS1	RELB	-0.0193353	GeneGroup_10
FLNA	RELB	0.0388186	GeneGroup_10
AIM2	REST	-0.0730967	GeneGroup_10
DUSP5	REST	-0.0140474	GeneGroup_10
GATA3	REST	-0.0471932	GeneGroup_10
ENTPD1	REST	-0.0238002	GeneGroup_10
NINJ2	REST	-0.0393548	GeneGroup_10
LAG3	REST	-0.0260929	GeneGroup_10
DUSP6	REST	-0.0358246	GeneGroup_10
CEP83	REST	-0.0576724	GeneGroup_10
RGS6	REST	-0.0420136	GeneGroup_10
MYO1E	REST	-0.0204665	GeneGroup_10
PPCDC	REST	-0.158413	GeneGroup_10
IL32	REST	-0.0406133	GeneGroup_10
RFFL	REST	-0.0402018	GeneGroup_10
RNF213	REST	-0.0877758	GeneGroup_10
CD226	REST	0.0167254	GeneGroup_10
ZBTB32	REST	-0.0125066	GeneGroup_10
RFX2	REST	-0.107661	GeneGroup_10
SLC1A4	REST	-0.0996213	GeneGroup_10
ATP9A	REST	-0.012545	GeneGroup_10
ALCAM	REST	-0.0711608	GeneGroup_10
ELOVL6	REST	-0.01548	GeneGroup_10
CTNNA1	REST	-0.115511	GeneGroup_10
ANKH	REST	-0.0772629	GeneGroup_10
AOAH	REST	-0.0319193	GeneGroup_10
TNS3	REST	-0.0398883	GeneGroup_10
STRBP	REST	-0.00805401	GeneGroup_10
FUT7	REST	-0.0304251	GeneGroup_10
FANCC	REST	-0.0602081	GeneGroup_10
AIM2	RFX2	0.0888887	GeneGroup_10
C1orf21	RFX2	0.0630549	GeneGroup_10
JUN	RFX2	0.0354975	GeneGroup_10
SRGN	RFX2	-0.0973796	GeneGroup_10
ZC3H12C	RFX2	0.0323274	GeneGroup_10
MTMR2	RFX2	0.00233738	GeneGroup_10
EMP1	RFX2	0.083949	GeneGroup_10
NINJ2	RFX2	0.0370344	GeneGroup_10
DUSP6	RFX2	0.0361224	GeneGroup_10
FLT1	RFX2	0.111878	GeneGroup_10
GPR183	RFX2	0.0343308	GeneGroup_10
SIPA1L1	RFX2	-0.0784383	GeneGroup_10
RGS6	RFX2	0.0334182	GeneGroup_10
BATF	RFX2	0.0033907	GeneGroup_10
MYO1E	RFX2	0.107005	GeneGroup_10
PPCDC	RFX2	0.120767	GeneGroup_10
CLEC16A	RFX2	0.107922	GeneGroup_10
IL32	RFX2	0.0277952	GeneGroup_10
RFFL	RFX2	0.0299649	GeneGroup_10
NKG7	RFX2	0.042693	GeneGroup_10
PLB1	RFX2	0.0114017	GeneGroup_10
DTD1	RFX2	0.00959387	GeneGroup_10
SATB1	RFX2	0.0887492	GeneGroup_10
TFRC	RFX2	-0.0212904	GeneGroup_10
FRMD4B	RFX2	-0.0919949	GeneGroup_10
EGR1	RFX2	0.0650023	GeneGroup_10
SPEF2	RFX2	0.173398	GeneGroup_10
MTX3	RFX2	-0.133785	GeneGroup_10
AOAH	RFX2	0.0779963	GeneGroup_10
HIP1	RFX2	0.00527437	GeneGroup_10
SPAG1	RFX2	0.0680066	GeneGroup_10
LETM2	RFX2	0.0261244	GeneGroup_10
RDH10	RFX2	-0.0698917	GeneGroup_10
FUT7	RFX2	0.0950002	GeneGroup_10
FAAH2	RFX2	0.031648	GeneGroup_10
AIM2	RFX3	0.0348796	GeneGroup_10
JUN	RFX3	0.0697971	GeneGroup_10
DUSP5	RFX3	-0.0263434	GeneGroup_10
CHST11	RFX3	0.0245325	GeneGroup_10
DUSP6	RFX3	0.00668771	GeneGroup_10
SIPA1L1	RFX3	-0.0328073	GeneGroup_10
SLC27A2	RFX3	-0.0261911	GeneGroup_10
MYO1E	RFX3	-0.0953848	GeneGroup_10
FURIN	RFX3	-0.0277858	GeneGroup_10
MCTP2	RFX3	-0.0178895	GeneGroup_10
RNF213	RFX3	0.141379	GeneGroup_10
PHLPP1	RFX3	-0.0287329	GeneGroup_10
CD226	RFX3	0.0303361	GeneGroup_10
GALM	RFX3	0.0156345	GeneGroup_10
ALCAM	RFX3	0.07559	GeneGroup_10
GOLIM4	RFX3	-0.103834	GeneGroup_10
PLD1	RFX3	-0.0306875	GeneGroup_10
FRMD4B	RFX3	-0.112334	GeneGroup_10
ARHGAP10	RFX3	-0.0277951	GeneGroup_10
ZFYVE28	RFX3	0.0590665	GeneGroup_10
TMEM156	RFX3	0.012359	GeneGroup_10
ARHGAP26	RFX3	0.0557692	GeneGroup_10
ANKH	RFX3	0.00483771	GeneGroup_10
SPEF2	RFX3	0.078918	GeneGroup_10
AHI1	RFX3	0.0123409	GeneGroup_10
SYTL3	RFX3	-0.0408166	GeneGroup_10
AOAH	RFX3	0.0633316	GeneGroup_10
MTSS1	RFX3	-0.0729462	GeneGroup_10
LETM2	RFX3	0.0270427	GeneGroup_10
RDH10	RFX3	-0.0358822	GeneGroup_10
FLNA	RFX3	-0.0054742	GeneGroup_10
FAAH2	RFX3	0.176405	GeneGroup_10
TNFRSF18	RFX5	0.026013	GeneGroup_10
ZC3H12C	RFX5	-0.0118774	GeneGroup_10
GALNT18	RFX5	-0.0668795	GeneGroup_10
FLT1	RFX5	-0.0256858	GeneGroup_10
TDRD3	RFX5	0.0498594	GeneGroup_10
PPCDC	RFX5	0.0115418	GeneGroup_10
IL32	RFX5	-0.0762057	GeneGroup_10
RFFL	RFX5	0.0114311	GeneGroup_10
ZBTB32	RFX5	-0.0244925	GeneGroup_10
RFX2	RFX5	-0.00739283	GeneGroup_10
SLC1A4	RFX5	0.0736877	GeneGroup_10
GNLY	RFX5	0.0140413	GeneGroup_10
ALCAM	RFX5	-0.0190504	GeneGroup_10
GOLIM4	RFX5	0.0345906	GeneGroup_10
SATB1	RFX5	-0.00737108	GeneGroup_10
ITPR1	RFX5	0.00359897	GeneGroup_10
CRYBG3	RFX5	-0.0680594	GeneGroup_10
CD74	RFX5	-0.0308789	GeneGroup_10
IER3	RFX5	-0.0315262	GeneGroup_10
SLAMF1	RORC	-0.00550085	GeneGroup_10
IL12RB2	RORC	0.0486104	GeneGroup_10
ENTPD1	RORC	0.141549	GeneGroup_10
ZC3H12C	RORC	0.00210533	GeneGroup_10
CHST11	RORC	0.0813178	GeneGroup_10
NINJ2	RORC	0.0319958	GeneGroup_10
LAG3	RORC	0.260874	GeneGroup_10
FLT1	RORC	0.248121	GeneGroup_10
KATNAL1	RORC	0.0457405	GeneGroup_10
RGS6	RORC	0.078509	GeneGroup_10
SHC4	RORC	0.0863023	GeneGroup_10
SLC27A2	RORC	0.134563	GeneGroup_10
MYO1E	RORC	0.0664355	GeneGroup_10
FURIN	RORC	0.0573381	GeneGroup_10
FES	RORC	0.0514548	GeneGroup_10
MCTP2	RORC	0.360694	GeneGroup_10
RFFL	RORC	0.0367892	GeneGroup_10
RGS9	RORC	0.0559999	GeneGroup_10
PLAUR	RORC	0.110877	GeneGroup_10
GNLY	RORC	0.0308707	GeneGroup_10
SIRPG	RORC	0.203555	GeneGroup_10
EBF4	RORC	0.197511	GeneGroup_10
ANKRD28	RORC	0.0581713	GeneGroup_10
RFTN1	RORC	0.0090585	GeneGroup_10
GOLIM4	RORC	0.224575	GeneGroup_10
SATB1	RORC	0.0673025	GeneGroup_10
TP63	RORC	0.0612786	GeneGroup_10
ZFYVE28	RORC	0.205482	GeneGroup_10
TMEM156	RORC	0.174352	GeneGroup_10
ARHGAP26	RORC	0.0510559	GeneGroup_10
HAVCR1	RORC	0.158984	GeneGroup_10
HMGCS1	RORC	0.0285726	GeneGroup_10
SYTL3	RORC	0.0558976	GeneGroup_10
CDKAL1	RORC	-0.0942755	GeneGroup_10
IER3	RORC	-0.0672502	GeneGroup_10
TRERF1	RORC	0.47392	GeneGroup_10
STRIP2	RORC	0.330454	GeneGroup_10
TBXAS1	RORC	0.03843	GeneGroup_10
SDK1	RORC	0.0550564	GeneGroup_10
NCALD	RORC	0.00952371	GeneGroup_10
MTSS1	RORC	0.177649	GeneGroup_10
PSD3	RORC	0.111024	GeneGroup_10
STRBP	RORC	0.0234083	GeneGroup_10
FUT7	RORC	0.0644682	GeneGroup_10
CTPS2	RORC	0.131713	GeneGroup_10
TIMP1	RORC	0.152171	GeneGroup_10
KIF1B	RUNX2	0.102034	GeneGroup_10
CSF1	RUNX2	0.116932	GeneGroup_10
CD58	RUNX2	0.242217	GeneGroup_10
TNFRSF18	RUNX2	0.279941	GeneGroup_10
TNFRSF8	RUNX2	0.140433	GeneGroup_10
DNM3	RUNX2	0.167285	GeneGroup_10
C1orf21	RUNX2	0.194934	GeneGroup_10
RUNX3	RUNX2	-0.00154023	GeneGroup_10
JUN	RUNX2	-0.0687835	GeneGroup_10
RERE	RUNX2	0.0885487	GeneGroup_10
TGFBR3	RUNX2	0.0433451	GeneGroup_10
DUSP5	RUNX2	0.0781761	GeneGroup_10
SVIL	RUNX2	0.218842	GeneGroup_10
SRGN	RUNX2	0.0359238	GeneGroup_10
GATA3	RUNX2	0.13801	GeneGroup_10
MYOF	RUNX2	0.130798	GeneGroup_10
ZC3H12C	RUNX2	0.140555	GeneGroup_10
GAB2	RUNX2	0.258198	GeneGroup_10
MTMR2	RUNX2	0.0657512	GeneGroup_10
CHST11	RUNX2	0.0619039	GeneGroup_10
DUSP16	RUNX2	0.0567222	GeneGroup_10
EMP1	RUNX2	0.00935099	GeneGroup_10
BCAT1	RUNX2	0.162116	GeneGroup_10
VDR	RUNX2	0.123698	GeneGroup_10
FKBP11	RUNX2	0.0356583	GeneGroup_10
CD9	RUNX2	0.17176	GeneGroup_10
NINJ2	RUNX2	0.105139	GeneGroup_10
IL26	RUNX2	0.105055	GeneGroup_10
DUSP6	RUNX2	0.013057	GeneGroup_10
FLT1	RUNX2	0.272	GeneGroup_10
KATNAL1	RUNX2	0.07213	GeneGroup_10
ALOX5AP	RUNX2	0.0959621	GeneGroup_10
GPR183	RUNX2	0.0391217	GeneGroup_10
SIPA1L1	RUNX2	0.035934	GeneGroup_10
RGS6	RUNX2	0.33135	GeneGroup_10
BATF	RUNX2	-0.00121091	GeneGroup_10
STARD9	RUNX2	0.148981	GeneGroup_10
SLC27A2	RUNX2	0.183069	GeneGroup_10
PPCDC	RUNX2	0.0647618	GeneGroup_10
TM6SF1	RUNX2	0.173407	GeneGroup_10
FURIN	RUNX2	0.0557911	GeneGroup_10
FES	RUNX2	0.0719858	GeneGroup_10
MCTP2	RUNX2	0.211153	GeneGroup_10
CLEC16A	RUNX2	0.0241895	GeneGroup_10
ITGAM	RUNX2	0.0546196	GeneGroup_10
ITGAX	RUNX2	0.385283	GeneGroup_10
ADGRG5	RUNX2	0.146916	GeneGroup_10
ADGRG1	RUNX2	0.103881	GeneGroup_10
RGS9	RUNX2	0.10176	GeneGroup_10
CD226	RUNX2	-0.00789546	GeneGroup_10
PBX4	RUNX2	0.0555777	GeneGroup_10
IL4I1	RUNX2	0.120855	GeneGroup_10
NKG7	RUNX2	0.167656	GeneGroup_10
SLC1A4	RUNX2	0.0612146	GeneGroup_10
GNLY	RUNX2	0.144673	GeneGroup_10
SIRPG	RUNX2	0.0386807	GeneGroup_10
DTD1	RUNX2	0.00140745	GeneGroup_10
EBF4	RUNX2	0.160967	GeneGroup_10
PPP1R16B	RUNX2	0.106189	GeneGroup_10
PTGIS	RUNX2	0.0221688	GeneGroup_10
TTC28	RUNX2	0.184499	GeneGroup_10
IL2RB	RUNX2	0.0869517	GeneGroup_10
ALCAM	RUNX2	0.0723422	GeneGroup_10
ZBED2	RUNX2	0.0168337	GeneGroup_10
ANKRD28	RUNX2	0.275442	GeneGroup_10
GOLIM4	RUNX2	0.224801	GeneGroup_10
PLD1	RUNX2	0.303835	GeneGroup_10
TP63	RUNX2	0.0704691	GeneGroup_10
IL1RAP	RUNX2	0.138188	GeneGroup_10
ELOVL6	RUNX2	0.100396	GeneGroup_10
MAML3	RUNX2	0.117984	GeneGroup_10
ARHGAP10	RUNX2	0.252987	GeneGroup_10
ZFYVE28	RUNX2	0.149833	GeneGroup_10
SEL1L3	RUNX2	0.194968	GeneGroup_10
RBM47	RUNX2	0.0637349	GeneGroup_10
EGR1	RUNX2	0.0487547	GeneGroup_10
CTNNA1	RUNX2	0.0985167	GeneGroup_10
ARHGAP26	RUNX2	0.132459	GeneGroup_10
ANKH	RUNX2	0.111241	GeneGroup_10
HAVCR1	RUNX2	0.0256703	GeneGroup_10
SPEF2	RUNX2	0.146108	GeneGroup_10
HMGCS1	RUNX2	-0.134162	GeneGroup_10
AHI1	RUNX2	0.122112	GeneGroup_10
SYNJ2	RUNX2	0.0764545	GeneGroup_10
TRERF1	RUNX2	0.0267969	GeneGroup_10
RUNX2	RUNX2	0.973098	GeneGroup_10
STRIP2	RUNX2	0.233584	GeneGroup_10
DGKI	RUNX2	0.209424	GeneGroup_10
TBXAS1	RUNX2	0.0722649	GeneGroup_10
IGF2BP3	RUNX2	0.363466	GeneGroup_10
AOAH	RUNX2	0.0695552	GeneGroup_10
TNS3	RUNX2	0.309944	GeneGroup_10
GRB10	RUNX2	2.15820490043461e-16	GeneGroup_10
GTF2IRD1	RUNX2	0.207446	GeneGroup_10
HIP1	RUNX2	0.176489	GeneGroup_10
CDK6	RUNX2	0.0786296	GeneGroup_10
PON2	RUNX2	0.257607	GeneGroup_10
SPAG1	RUNX2	0.126397	GeneGroup_10
NCALD	RUNX2	0.229016	GeneGroup_10
MTSS1	RUNX2	0.426548	GeneGroup_10
SQLE	RUNX2	0.0463502	GeneGroup_10
PSD3	RUNX2	0.244925	GeneGroup_10
PLAT	RUNX2	0.0918993	GeneGroup_10
LAPTM4B	RUNX2	0.0625762	GeneGroup_10
RUSC2	RUNX2	0.179667	GeneGroup_10
PTPDC1	RUNX2	0.0287451	GeneGroup_10
TIMP1	RUNX2	0.270062	GeneGroup_10
FAAH2	RUNX2	0.0349137	GeneGroup_10
CSF1	RUNX3	0.0284302	GeneGroup_10
PTPN22	RUNX3	0.327852	GeneGroup_10
CD58	RUNX3	0.189689	GeneGroup_10
TNFRSF18	RUNX3	0.175563	GeneGroup_10
TNFRSF1B	RUNX3	0.0971582	GeneGroup_10
SLAMF1	RUNX3	0.20079	GeneGroup_10
KIF21B	RUNX3	0.0327283	GeneGroup_10
RUNX3	RUNX3	0.979428	GeneGroup_10
IL12RB2	RUNX3	0.386071	GeneGroup_10
RERE	RUNX3	0.0660876	GeneGroup_10
DUSP5	RUNX3	0.131186	GeneGroup_10
TMEM273	RUNX3	0.123179	GeneGroup_10
CCDC6	RUNX3	0.0608529	GeneGroup_10
SRGN	RUNX3	0.301449	GeneGroup_10
GATA3	RUNX3	0.0986872	GeneGroup_10
ZC3H12C	RUNX3	0.00683132	GeneGroup_10
GALNT18	RUNX3	0.0276819	GeneGroup_10
SLC43A3	RUNX3	0.110775	GeneGroup_10
DUSP16	RUNX3	0.063852	GeneGroup_10
EMP1	RUNX3	0.159499	GeneGroup_10
CCND2	RUNX3	0.134553	GeneGroup_10
VDR	RUNX3	0.357053	GeneGroup_10
LAG3	RUNX3	0.3882	GeneGroup_10
DUSP6	RUNX3	0.0375457	GeneGroup_10
CEP83	RUNX3	0.00167192	GeneGroup_10
ALOX5AP	RUNX3	0.00272248	GeneGroup_10
CYSLTR2	RUNX3	0.0424904	GeneGroup_10
GPR183	RUNX3	0.0693947	GeneGroup_10
RAD51B	RUNX3	0.208354	GeneGroup_10
RGS6	RUNX3	0.200059	GeneGroup_10
SLC27A2	RUNX3	0.00969198	GeneGroup_10
MYO1E	RUNX3	0.140405	GeneGroup_10
FURIN	RUNX3	0.1462	GeneGroup_10
FES	RUNX3	0.0723381	GeneGroup_10
MCTP2	RUNX3	0.0726504	GeneGroup_10
CLEC16A	RUNX3	0.0436946	GeneGroup_10
VPS35L	RUNX3	0.0191932	GeneGroup_10
IL32	RUNX3	0.289838	GeneGroup_10
ITGAM	RUNX3	0.00244105	GeneGroup_10
ITGAX	RUNX3	0.0946139	GeneGroup_10
ADGRG5	RUNX3	0.290701	GeneGroup_10
ADGRG1	RUNX3	0.110945	GeneGroup_10
ZNRF1	RUNX3	0.19563	GeneGroup_10
TEX14	RUNX3	0.067995	GeneGroup_10
RGS9	RUNX3	0.0286749	GeneGroup_10
PHLPP1	RUNX3	0.0624382	GeneGroup_10
BCL2	RUNX3	0.0385406	GeneGroup_10
CD226	RUNX3	0.241776	GeneGroup_10
NKG7	RUNX3	0.164074	GeneGroup_10
HECW2	RUNX3	0.123119	GeneGroup_10
PLB1	RUNX3	0.0523877	GeneGroup_10
GALM	RUNX3	0.14385	GeneGroup_10
ADD2	RUNX3	0.0277798	GeneGroup_10
GNLY	RUNX3	0.0652903	GeneGroup_10
SIRPG	RUNX3	0.139047	GeneGroup_10
PPP1R16B	RUNX3	0.305871	GeneGroup_10
IL2RB	RUNX3	0.277996	GeneGroup_10
ZBED2	RUNX3	0.0347871	GeneGroup_10
ANKRD28	RUNX3	0.0381883	GeneGroup_10
RFTN1	RUNX3	0.109169	GeneGroup_10
SATB1	RUNX3	0.106454	GeneGroup_10
IL1RAP	RUNX3	0.195385	GeneGroup_10
CRYBG3	RUNX3	0.00469511	GeneGroup_10
ELOVL6	RUNX3	0.0141642	GeneGroup_10
MAML3	RUNX3	0.0608357	GeneGroup_10
MSMO1	RUNX3	0.0491047	GeneGroup_10
TMEM156	RUNX3	0.141449	GeneGroup_10
RBM47	RUNX3	0.215715	GeneGroup_10
CTNNA1	RUNX3	0.0111103	GeneGroup_10
ARHGAP26	RUNX3	-0.0378844	GeneGroup_10
HAVCR1	RUNX3	0.142817	GeneGroup_10
HRH2	RUNX3	0.243445	GeneGroup_10
SPEF2	RUNX3	0.0810892	GeneGroup_10
AHI1	RUNX3	0.0730626	GeneGroup_10
SYNJ2	RUNX3	0.0305834	GeneGroup_10
SYTL3	RUNX3	0.66417	GeneGroup_10
CDKAL1	RUNX3	0.0602253	GeneGroup_10
IER3	RUNX3	0.228158	GeneGroup_10
STRIP2	RUNX3	0.0308991	GeneGroup_10
SNX10	RUNX3	0.0814359	GeneGroup_10
SDK1	RUNX3	0.0584389	GeneGroup_10
AOAH	RUNX3	0.0616419	GeneGroup_10
HIP1	RUNX3	0.113233	GeneGroup_10
CDK6	RUNX3	0.154381	GeneGroup_10
SPAG1	RUNX3	0.127569	GeneGroup_10
NCALD	RUNX3	0.0787526	GeneGroup_10
MTSS1	RUNX3	0.144381	GeneGroup_10
SQLE	RUNX3	0.0272533	GeneGroup_10
LETM2	RUNX3	0.0128931	GeneGroup_10
PLAT	RUNX3	0.0669678	GeneGroup_10
RUSC2	RUNX3	0.094984	GeneGroup_10
FLNA	RUNX3	0.0998115	GeneGroup_10
PRKX	RUNX3	0.116816	GeneGroup_10
TIMP1	RUNX3	0.0314672	GeneGroup_10
FAAH2	RUNX3	0.0836948	GeneGroup_10
KIF1B	SMAD3	-0.0489523	GeneGroup_10
CSF1	SMAD3	-0.0377795	GeneGroup_10
PTPN22	SMAD3	-0.0826345	GeneGroup_10
TNFRSF18	SMAD3	-0.129244	GeneGroup_10
TNFRSF8	SMAD3	-0.166957	GeneGroup_10
SLAMF1	SMAD3	-0.0457531	GeneGroup_10
JUN	SMAD3	-0.00597141	GeneGroup_10
TMEM273	SMAD3	-0.0919359	GeneGroup_10
SRGN	SMAD3	-0.00108806	GeneGroup_10
GATA3	SMAD3	-0.142172	GeneGroup_10
MYOF	SMAD3	-0.118339	GeneGroup_10
SLC43A3	SMAD3	-0.117172	GeneGroup_10
GAB2	SMAD3	-0.0274989	GeneGroup_10
CHST11	SMAD3	0.101831	GeneGroup_10
FKBP11	SMAD3	-0.0346903	GeneGroup_10
CD9	SMAD3	-0.0184901	GeneGroup_10
NINJ2	SMAD3	-0.00251438	GeneGroup_10
IL26	SMAD3	0.00978015	GeneGroup_10
DUSP6	SMAD3	-0.0155582	GeneGroup_10
KATNAL1	SMAD3	0.0160676	GeneGroup_10
CYSLTR2	SMAD3	-0.0065152	GeneGroup_10
TDRD3	SMAD3	-0.0413307	GeneGroup_10
GPR183	SMAD3	-0.196323	GeneGroup_10
SIPA1L1	SMAD3	-0.0202467	GeneGroup_10
RGS6	SMAD3	-0.0255461	GeneGroup_10
SHC4	SMAD3	-0.0233462	GeneGroup_10
SLC27A2	SMAD3	-0.0152027	GeneGroup_10
MYO1E	SMAD3	-0.0142783	GeneGroup_10
ITGAM	SMAD3	-0.0341338	GeneGroup_10
CYBA	SMAD3	-0.210636	GeneGroup_10
RFFL	SMAD3	0.0201207	GeneGroup_10
PHLPP1	SMAD3	-0.043866	GeneGroup_10
CD226	SMAD3	0.252049	GeneGroup_10
ICAM1	SMAD3	-0.140051	GeneGroup_10
PBX4	SMAD3	0.00278546	GeneGroup_10
ZBTB32	SMAD3	-0.0541843	GeneGroup_10
EBI3	SMAD3	-0.124788	GeneGroup_10
PLAUR	SMAD3	-0.0721302	GeneGroup_10
NKG7	SMAD3	-0.0540963	GeneGroup_10
LAIR2	SMAD3	-0.114642	GeneGroup_10
FOSL2	SMAD3	-0.0362588	GeneGroup_10
GALM	SMAD3	0.0545739	GeneGroup_10
SLC1A4	SMAD3	0.0354988	GeneGroup_10
SIRPG	SMAD3	-0.0233015	GeneGroup_10
TOX2	SMAD3	0.0278973	GeneGroup_10
PTGIS	SMAD3	-0.0362802	GeneGroup_10
ATP9A	SMAD3	-0.03698	GeneGroup_10
IL2RB	SMAD3	-0.00585851	GeneGroup_10
ZBED2	SMAD3	-0.0751407	GeneGroup_10
RFTN1	SMAD3	0.12975	GeneGroup_10
PLD1	SMAD3	-0.00827505	GeneGroup_10
IL1RAP	SMAD3	-0.0106062	GeneGroup_10
TFRC	SMAD3	-0.0273392	GeneGroup_10
CRYBG3	SMAD3	-0.0115549	GeneGroup_10
ZFYVE28	SMAD3	-0.0722464	GeneGroup_10
TMEM156	SMAD3	0.0723436	GeneGroup_10
RBM47	SMAD3	-0.0165781	GeneGroup_10
ARHGAP26	SMAD3	-0.0597292	GeneGroup_10
CD74	SMAD3	-0.128124	GeneGroup_10
HMGCS1	SMAD3	0.00852969	GeneGroup_10
SYTL3	SMAD3	-0.0825868	GeneGroup_10
KCNQ5	SMAD3	-0.230583	GeneGroup_10
TBXAS1	SMAD3	-0.0213712	GeneGroup_10
SNX10	SMAD3	-0.00141581	GeneGroup_10
GTF2IRD1	SMAD3	-0.00558718	GeneGroup_10
SLC39A14	SMAD3	-0.155001	GeneGroup_10
LETM2	SMAD3	-0.0271338	GeneGroup_10
LAPTM4B	SMAD3	-0.126858	GeneGroup_10
FLNA	SMAD3	-0.219675	GeneGroup_10
FAAH2	SMAD3	0.0364244	GeneGroup_10
AIM2	SMARCA1	-0.018983	GeneGroup_10
C1orf21	SMARCA1	0.0804525	GeneGroup_10
KIF21B	SMARCA1	-0.0269266	GeneGroup_10
RERE	SMARCA1	-0.036121	GeneGroup_10
DUSP5	SMARCA1	-0.0280187	GeneGroup_10
TMEM273	SMARCA1	-0.0562481	GeneGroup_10
ZC3H12C	SMARCA1	-0.12588	GeneGroup_10
CHST11	SMARCA1	0.20881	GeneGroup_10
DUSP16	SMARCA1	-0.00487762	GeneGroup_10
EMP1	SMARCA1	0.0302855	GeneGroup_10
NINJ2	SMARCA1	0.0123332	GeneGroup_10
DUSP6	SMARCA1	-0.169538	GeneGroup_10
FLT1	SMARCA1	0.100616	GeneGroup_10
SIPA1L1	SMARCA1	-0.213084	GeneGroup_10
SLC27A2	SMARCA1	0.105262	GeneGroup_10
FURIN	SMARCA1	0.130678	GeneGroup_10
ZNRF1	SMARCA1	0.296941	GeneGroup_10
RGS9	SMARCA1	0.0933313	GeneGroup_10
RNF213	SMARCA1	0.247776	GeneGroup_10
BCL2	SMARCA1	-0.241229	GeneGroup_10
PLB1	SMARCA1	-0.0248189	GeneGroup_10
GALM	SMARCA1	0.0306153	GeneGroup_10
EBF4	SMARCA1	0.180781	GeneGroup_10
ATP9A	SMARCA1	0.106734	GeneGroup_10
TTC28	SMARCA1	0.479056	GeneGroup_10
RFTN1	SMARCA1	-0.172975	GeneGroup_10
MAML3	SMARCA1	0.0428555	GeneGroup_10
ARHGAP26	SMARCA1	0.100326	GeneGroup_10
CD74	SMARCA1	0.0974363	GeneGroup_10
CEP57L1	SMARCA1	0.00437237	GeneGroup_10
SYTL3	SMARCA1	-0.170941	GeneGroup_10
TRERF1	SMARCA1	0.209983	GeneGroup_10
STRIP2	SMARCA1	0.284258	GeneGroup_10
TBXAS1	SMARCA1	-0.0702596	GeneGroup_10
AOAH	SMARCA1	-0.0180872	GeneGroup_10
CDK6	SMARCA1	-0.111637	GeneGroup_10
PSD3	SMARCA1	0.152729	GeneGroup_10
FUT7	SMARCA1	0.15927	GeneGroup_10
FLNA	SMARCA1	-0.0868734	GeneGroup_10
TIMP1	SMARCA1	0.481463	GeneGroup_10
FAAH2	SMARCA1	0.309058	GeneGroup_10
TNFRSF8	SRF	0.0206633	GeneGroup_10
SLAMF1	SRF	0.00397664	GeneGroup_10
ZC3H12C	SRF	-0.0794976	GeneGroup_10
IL26	SRF	0.0064246	GeneGroup_10
DUSP6	SRF	0.016702	GeneGroup_10
RFFL	SRF	-0.0252479	GeneGroup_10
PLB1	SRF	-0.012798	GeneGroup_10
SLC1A4	SRF	-0.0196786	GeneGroup_10
ZBED2	SRF	0.0205919	GeneGroup_10
SATB1	SRF	-0.0300479	GeneGroup_10
KCNQ5	SRF	-0.0247925	GeneGroup_10
NCALD	SRF	-0.0446784	GeneGroup_10
FLNA	SRF	0.0944187	GeneGroup_10
TNFRSF1B	STAT3	0.0184212	GeneGroup_10
AIM2	STAT3	0.0400089	GeneGroup_10
RUNX3	STAT3	0.0163316	GeneGroup_10
DHX32	STAT3	0.152457	GeneGroup_10
SVIL	STAT3	-0.0123759	GeneGroup_10
TMEM273	STAT3	0.0228038	GeneGroup_10
CCDC6	STAT3	0.0934226	GeneGroup_10
SRGN	STAT3	0.00293802	GeneGroup_10
GALNT18	STAT3	0.0417195	GeneGroup_10
ZNF215	STAT3	0.187557	GeneGroup_10
GAB2	STAT3	-0.0240724	GeneGroup_10
CHST11	STAT3	0.0509048	GeneGroup_10
CCND2	STAT3	0.304302	GeneGroup_10
VDR	STAT3	0.10694	GeneGroup_10
IL26	STAT3	0.0594429	GeneGroup_10
DUSP6	STAT3	0.00805361	GeneGroup_10
ALOX5AP	STAT3	0.00603008	GeneGroup_10
GPR183	STAT3	0.0247753	GeneGroup_10
STARD9	STAT3	0.0253808	GeneGroup_10
SHC4	STAT3	-0.00770809	GeneGroup_10
PPCDC	STAT3	-0.0141692	GeneGroup_10
MCTP2	STAT3	0.0460073	GeneGroup_10
CLEC16A	STAT3	-0.050744	GeneGroup_10
IL32	STAT3	0.0306171	GeneGroup_10
ITGAM	STAT3	0.0181933	GeneGroup_10
ZNRF1	STAT3	0.0730446	GeneGroup_10
TEX14	STAT3	0.0868417	GeneGroup_10
PHLPP1	STAT3	0.0330186	GeneGroup_10
BCL2	STAT3	0.294976	GeneGroup_10
CD226	STAT3	0.12074	GeneGroup_10
ICAM1	STAT3	0.148775	GeneGroup_10
PBX4	STAT3	0.00564069	GeneGroup_10
ZBTB32	STAT3	0.0223035	GeneGroup_10
EBI3	STAT3	0.108224	GeneGroup_10
SMARCAL1	STAT3	0.0113403	GeneGroup_10
FOSL2	STAT3	0.0833629	GeneGroup_10
GALM	STAT3	0.0520342	GeneGroup_10
EBF4	STAT3	0.118657	GeneGroup_10
ATP9A	STAT3	0.0124532	GeneGroup_10
RFTN1	STAT3	0.0290596	GeneGroup_10
IL1RAP	STAT3	0.069947	GeneGroup_10
TFRC	STAT3	0.452639	GeneGroup_10
FRMD4B	STAT3	0.221088	GeneGroup_10
CRYBG3	STAT3	0.0590191	GeneGroup_10
SYTL3	STAT3	0.345585	GeneGroup_10
TRERF1	STAT3	0.227492	GeneGroup_10
KCNQ5	STAT3	-0.0212378	GeneGroup_10
SNX10	STAT3	0.0313474	GeneGroup_10
SQLE	STAT3	0.102892	GeneGroup_10
LETM2	STAT3	0.0174899	GeneGroup_10
STRBP	STAT3	0.029781	GeneGroup_10
CTPS2	STAT3	0.0454355	GeneGroup_10
PRKX	STAT3	0.0445485	GeneGroup_10
FAAH2	STAT3	0.10373	GeneGroup_10
MAGI3	STAT4	0.0469675	GeneGroup_10
CD58	STAT4	0.168587	GeneGroup_10
TNFRSF18	STAT4	0.208739	GeneGroup_10
TNFRSF8	STAT4	-0.204825	GeneGroup_10
AIM2	STAT4	0.0327961	GeneGroup_10
TMCO4	STAT4	-0.050947	GeneGroup_10
JUN	STAT4	0.124581	GeneGroup_10
RERE	STAT4	0.103029	GeneGroup_10
TGFBR3	STAT4	-0.0386444	GeneGroup_10
DUSP5	STAT4	0.0151257	GeneGroup_10
DHX32	STAT4	0.0115733	GeneGroup_10
SVIL	STAT4	-0.0802157	GeneGroup_10
SRGN	STAT4	0.15197	GeneGroup_10
MYOF	STAT4	-0.104635	GeneGroup_10
ZC3H12C	STAT4	0.0339739	GeneGroup_10
GALNT18	STAT4	-0.0319687	GeneGroup_10
GAB2	STAT4	0.185532	GeneGroup_10
DUSP16	STAT4	0.097551	GeneGroup_10
LAG3	STAT4	0.0496082	GeneGroup_10
FLT1	STAT4	-0.0897049	GeneGroup_10
KATNAL1	STAT4	0.0447825	GeneGroup_10
CYSLTR2	STAT4	0.000189482	GeneGroup_10
TDRD3	STAT4	0.052588	GeneGroup_10
RAD51B	STAT4	0.13534	GeneGroup_10
SIPA1L1	STAT4	0.287232	GeneGroup_10
PPCDC	STAT4	0.0178205	GeneGroup_10
MCTP2	STAT4	0.0984514	GeneGroup_10
IL32	STAT4	0.105279	GeneGroup_10
ITGAX	STAT4	0.0744106	GeneGroup_10
ZNRF1	STAT4	-0.0413284	GeneGroup_10
RGS9	STAT4	0.0620657	GeneGroup_10
PHLPP1	STAT4	0.0319762	GeneGroup_10
BCL2	STAT4	0.216638	GeneGroup_10
PBX4	STAT4	0.196766	GeneGroup_10
ZBTB32	STAT4	0.0779475	GeneGroup_10
EBI3	STAT4	-0.0179299	GeneGroup_10
NKG7	STAT4	-0.0150785	GeneGroup_10
GALM	STAT4	0.226663	GeneGroup_10
PPP1R16B	STAT4	0.0469643	GeneGroup_10
ANKRD28	STAT4	0.135261	GeneGroup_10
RFTN1	STAT4	0.0517871	GeneGroup_10
SATB1	STAT4	-0.0509003	GeneGroup_10
TFRC	STAT4	-0.0815792	GeneGroup_10
ELOVL6	STAT4	0.0906777	GeneGroup_10
MAML3	STAT4	0.0407362	GeneGroup_10
TMEM156	STAT4	0.179575	GeneGroup_10
RBM47	STAT4	0.167368	GeneGroup_10
EGR1	STAT4	0.10988	GeneGroup_10
CD74	STAT4	0.010079	GeneGroup_10
HAVCR1	STAT4	0.174931	GeneGroup_10
SPEF2	STAT4	-0.144907	GeneGroup_10
SYNJ2	STAT4	0.0628006	GeneGroup_10
SYTL3	STAT4	0.319654	GeneGroup_10
CDKAL1	STAT4	0.212986	GeneGroup_10
IER3	STAT4	-0.0866003	GeneGroup_10
TRERF1	STAT4	-0.102458	GeneGroup_10
STRIP2	STAT4	-0.0850613	GeneGroup_10
SNX10	STAT4	0.023723	GeneGroup_10
AOAH	STAT4	0.00701619	GeneGroup_10
MTSS1	STAT4	0.20577	GeneGroup_10
PSD3	STAT4	-0.00360642	GeneGroup_10
LETM2	STAT4	0.0664849	GeneGroup_10
FUT7	STAT4	-0.0378107	GeneGroup_10
PIR	STAT4	0.060939	GeneGroup_10
PTPN22	STAT6	0.060611	GeneGroup_10
SLAMF1	STAT6	0.0240109	GeneGroup_10
KIF21B	STAT6	0.0343386	GeneGroup_10
RUNX3	STAT6	-0.0228005	GeneGroup_10
IL12RB2	STAT6	0.144082	GeneGroup_10
SVIL	STAT6	0.14325	GeneGroup_10
TMEM273	STAT6	0.00954625	GeneGroup_10
CALCB	STAT6	0.115671	GeneGroup_10
MTMR2	STAT6	0.0306152	GeneGroup_10
DUSP16	STAT6	0.0088077	GeneGroup_10
CYSLTR2	STAT6	0.0892311	GeneGroup_10
TDRD3	STAT6	0.222426	GeneGroup_10
RAD51B	STAT6	0.00960265	GeneGroup_10
SIPA1L1	STAT6	0.0440084	GeneGroup_10
BATF	STAT6	-0.0102425	GeneGroup_10
MYO1E	STAT6	0.0284622	GeneGroup_10
FURIN	STAT6	0.0407864	GeneGroup_10
MCTP2	STAT6	-0.078111	GeneGroup_10
RFFL	STAT6	0.0117784	GeneGroup_10
TEX14	STAT6	-0.0961724	GeneGroup_10
BCL2	STAT6	0.178011	GeneGroup_10
CD226	STAT6	0.196799	GeneGroup_10
PLB1	STAT6	0.0196108	GeneGroup_10
GALM	STAT6	-0.0437733	GeneGroup_10
DTD1	STAT6	0.115312	GeneGroup_10
PTGIS	STAT6	0.0279623	GeneGroup_10
ZBED2	STAT6	0.105915	GeneGroup_10
RFTN1	STAT6	0.129466	GeneGroup_10
TP63	STAT6	0.0715405	GeneGroup_10
TMEM156	STAT6	0.238002	GeneGroup_10
ARHGAP26	STAT6	-0.0651092	GeneGroup_10
CD74	STAT6	-0.1893	GeneGroup_10
HAVCR1	STAT6	0.111725	GeneGroup_10
SYTL3	STAT6	0.280419	GeneGroup_10
CDKAL1	STAT6	0.0732265	GeneGroup_10
TRERF1	STAT6	0.0335374	GeneGroup_10
AOAH	STAT6	0.0977759	GeneGroup_10
GTF2IRD1	STAT6	0.0633465	GeneGroup_10
CDK6	STAT6	0.182456	GeneGroup_10
SPAG1	STAT6	-0.0636197	GeneGroup_10
PLAT	STAT6	0.0879974	GeneGroup_10
FUT7	STAT6	0.014201	GeneGroup_10
FLNA	STAT6	0.00246542	GeneGroup_10
CTPS2	STAT6	0.183147	GeneGroup_10
PRKX	STAT6	0.0464671	GeneGroup_10
PTPN22	TBP	0.00532704	GeneGroup_10
TNFRSF8	TBP	-0.0213823	GeneGroup_10
DUSP5	TBP	-0.0202605	GeneGroup_10
SVIL	TBP	-0.0509228	GeneGroup_10
ZC3H12C	TBP	-0.026962	GeneGroup_10
DUSP16	TBP	-0.0607509	GeneGroup_10
NINJ2	TBP	-0.0110162	GeneGroup_10
DUSP6	TBP	-0.0325702	GeneGroup_10
FLT1	TBP	-0.0256071	GeneGroup_10
TDRD3	TBP	0.0158332	GeneGroup_10
RGS6	TBP	-0.0954167	GeneGroup_10
SLC27A2	TBP	-0.0120289	GeneGroup_10
MCTP2	TBP	-0.0229706	GeneGroup_10
CLEC16A	TBP	-0.0116639	GeneGroup_10
CD226	TBP	0.0681398	GeneGroup_10
GALM	TBP	0.0416557	GeneGroup_10
SIRPG	TBP	-0.00663444	GeneGroup_10
SATB1	TBP	-0.0121789	GeneGroup_10
TP63	TBP	-0.00469095	GeneGroup_10
ITPR1	TBP	-0.0231046	GeneGroup_10
CRYBG3	TBP	-0.109271	GeneGroup_10
CTNNA1	TBP	-0.0646803	GeneGroup_10
ARHGAP26	TBP	-0.133193	GeneGroup_10
KCNQ5	TBP	-0.00971752	GeneGroup_10
TNS3	TBP	-0.0279687	GeneGroup_10
STRBP	TBP	-0.042303	GeneGroup_10
PTPN22	TCF7	-0.0296231	GeneGroup_10
TNFRSF8	TCF7	-0.0467067	GeneGroup_10
SLAMF1	TCF7	-0.150877	GeneGroup_10
DNM3	TCF7	0.017061	GeneGroup_10
KIF21B	TCF7	-0.110738	GeneGroup_10
RUNX3	TCF7	-0.0052086	GeneGroup_10
RERE	TCF7	-0.0130237	GeneGroup_10
DUSP5	TCF7	-0.0949888	GeneGroup_10
TMEM273	TCF7	-0.345193	GeneGroup_10
SRGN	TCF7	-0.0558627	GeneGroup_10
ZC3H12C	TCF7	-0.223182	GeneGroup_10
CHST11	TCF7	0.140524	GeneGroup_10
DUSP16	TCF7	-0.0128202	GeneGroup_10
EMP1	TCF7	-0.171113	GeneGroup_10
BCAT1	TCF7	-0.167324	GeneGroup_10
CCND2	TCF7	-0.323819	GeneGroup_10
NINJ2	TCF7	-0.0247227	GeneGroup_10
DUSP6	TCF7	-0.221588	GeneGroup_10
CEP83	TCF7	-0.0876595	GeneGroup_10
ALOX5AP	TCF7	-0.0488264	GeneGroup_10
GPR183	TCF7	-0.15657	GeneGroup_10
RAD51B	TCF7	-0.101708	GeneGroup_10
SIPA1L1	TCF7	-0.0577734	GeneGroup_10
RGS6	TCF7	-0.112431	GeneGroup_10
BATF	TCF7	-0.00230393	GeneGroup_10
STARD9	TCF7	-0.039186	GeneGroup_10
SHC4	TCF7	-0.153625	GeneGroup_10
MYO1E	TCF7	-0.184987	GeneGroup_10
FURIN	TCF7	0.028671	GeneGroup_10
FES	TCF7	0.027434	GeneGroup_10
MCTP2	TCF7	-0.0171352	GeneGroup_10
IL32	TCF7	-0.314942	GeneGroup_10
C16orf87	TCF7	-0.0365294	GeneGroup_10
ZNRF1	TCF7	0.0922911	GeneGroup_10
CTIF	TCF7	-0.0994851	GeneGroup_10
PHLPP1	TCF7	-0.0070066	GeneGroup_10
BCL2	TCF7	-0.420832	GeneGroup_10
PBX4	TCF7	-0.0219701	GeneGroup_10
FOSL2	TCF7	-0.115768	GeneGroup_10
PLB1	TCF7	-0.0840701	GeneGroup_10
IL2RB	TCF7	-0.0697016	GeneGroup_10
ZBED2	TCF7	-0.0186448	GeneGroup_10
RFTN1	TCF7	-0.000946002	GeneGroup_10
IL1RAP	TCF7	-0.107578	GeneGroup_10
ITPR1	TCF7	0.0549958	GeneGroup_10
FRMD4B	TCF7	-0.148446	GeneGroup_10
MAML3	TCF7	-0.0145331	GeneGroup_10
TMEM156	TCF7	-0.0804768	GeneGroup_10
CTNNA1	TCF7	-0.094244	GeneGroup_10
ANKH	TCF7	-0.133278	GeneGroup_10
HAVCR2	TCF7	-0.151484	GeneGroup_10
HMGCS1	TCF7	-0.0266626	GeneGroup_10
AHI1	TCF7	0.0120165	GeneGroup_10
SYTL3	TCF7	-0.233456	GeneGroup_10
CDKAL1	TCF7	-0.0552939	GeneGroup_10
TRERF1	TCF7	0.202498	GeneGroup_10
TBXAS1	TCF7	-0.056421	GeneGroup_10
IGF2BP3	TCF7	0.0345704	GeneGroup_10
SNX10	TCF7	-0.129621	GeneGroup_10
SDK1	TCF7	0.00362014	GeneGroup_10
AOAH	TCF7	-1.00241e-05	GeneGroup_10
TNS3	TCF7	-0.0465878	GeneGroup_10
SQLE	TCF7	-0.0108226	GeneGroup_10
STRBP	TCF7	-0.0014569	GeneGroup_10
FANCC	TCF7	-0.0468899	GeneGroup_10
MAGI3	THAP1	-0.0511167	GeneGroup_10
TNFRSF18	THAP1	0.0149177	GeneGroup_10
TMCO4	THAP1	-0.062792	GeneGroup_10
ZC3H12C	THAP1	-0.0107032	GeneGroup_10
CEP83	THAP1	-0.0487578	GeneGroup_10
TDRD3	THAP1	-0.0192513	GeneGroup_10
SIPA1L1	THAP1	0.0187758	GeneGroup_10
MCTP2	THAP1	-0.0139901	GeneGroup_10
VPS35L	THAP1	-0.00941975	GeneGroup_10
C16orf87	THAP1	0.0102163	GeneGroup_10
ZNRF1	THAP1	-0.10159	GeneGroup_10
RFFL	THAP1	-0.00222275	GeneGroup_10
ZBTB32	THAP1	0.02031	GeneGroup_10
RFX2	THAP1	-0.0179102	GeneGroup_10
ZBED2	THAP1	0.0255383	GeneGroup_10
PLD1	THAP1	-0.0384772	GeneGroup_10
CRYBG3	THAP1	-0.00540069	GeneGroup_10
MSMO1	THAP1	-0.0253153	GeneGroup_10
ZFYVE28	THAP1	-0.0222984	GeneGroup_10
ARHGAP26	THAP1	-0.0182236	GeneGroup_10
ANKH	THAP1	-0.00941853	GeneGroup_10
SPEF2	THAP1	-0.0903328	GeneGroup_10
CEP57L1	THAP1	-0.00384195	GeneGroup_10
TRERF1	THAP1	-0.0484967	GeneGroup_10
KCNQ5	THAP1	-0.0190826	GeneGroup_10
IGF2BP3	THAP1	-0.0288268	GeneGroup_10
SNX10	THAP1	-0.0716601	GeneGroup_10
SDK1	THAP1	-0.0477949	GeneGroup_10
SPAG1	THAP1	-0.0390285	GeneGroup_10
LETM2	THAP1	0.00418675	GeneGroup_10
STRBP	THAP1	-0.0217099	GeneGroup_10
FUT7	THAP1	-0.108748	GeneGroup_10
PTPDC1	THAP1	-0.0310939	GeneGroup_10
TMCO4	ZBTB14	0.000253993	GeneGroup_10
DUSP5	ZBTB14	0.03321	GeneGroup_10
CCDC6	ZBTB14	-0.0147033	GeneGroup_10
ZC3H12C	ZBTB14	0.0234695	GeneGroup_10
GAB2	ZBTB14	0.0479899	GeneGroup_10
LAG3	ZBTB14	-0.0194784	GeneGroup_10
POC1B	ZBTB14	0.0202042	GeneGroup_10
SIPA1L1	ZBTB14	0.0393824	GeneGroup_10
TFRC	ZBTB14	-0.00350645	GeneGroup_10
ELOVL6	ZBTB14	0.0298935	GeneGroup_10
ARHGAP10	ZBTB14	0.00350125	GeneGroup_10
RBM47	ZBTB14	0.0435375	GeneGroup_10
EGR1	ZBTB14	0.0138577	GeneGroup_10
KCNQ5	ZBTB14	0.0321889	GeneGroup_10
AOAH	ZBTB14	0.00623456	GeneGroup_10
KIF1B	ZEB1	0.00905449	GeneGroup_10
CSF1	ZEB1	0.0180339	GeneGroup_10
CD58	ZEB1	0.192839	GeneGroup_10
TNFRSF18	ZEB1	0.200642	GeneGroup_10
SLAMF1	ZEB1	-0.108011	GeneGroup_10
C1orf21	ZEB1	0.0597996	GeneGroup_10
TMCO4	ZEB1	0.0431605	GeneGroup_10
IL12RB2	ZEB1	0.0832609	GeneGroup_10
TGFBR3	ZEB1	0.102981	GeneGroup_10
DUSP5	ZEB1	0.106225	GeneGroup_10
SRGN	ZEB1	0.0908051	GeneGroup_10
GATA3	ZEB1	0.0861554	GeneGroup_10
CALCB	ZEB1	0.00585179	GeneGroup_10
GAB2	ZEB1	0.277272	GeneGroup_10
CHST11	ZEB1	0.226684	GeneGroup_10
DUSP16	ZEB1	0.00569678	GeneGroup_10
EMP1	ZEB1	0.0615315	GeneGroup_10
BCAT1	ZEB1	0.0193061	GeneGroup_10
CD9	ZEB1	0.103523	GeneGroup_10
DUSP6	ZEB1	0.0433814	GeneGroup_10
CEP83	ZEB1	0.0180914	GeneGroup_10
FLT1	ZEB1	-0.0163347	GeneGroup_10
KATNAL1	ZEB1	0.0224858	GeneGroup_10
RAD51B	ZEB1	-0.264266	GeneGroup_10
SIPA1L1	ZEB1	0.105685	GeneGroup_10
RGS6	ZEB1	0.116642	GeneGroup_10
STARD9	ZEB1	0.0392251	GeneGroup_10
SHC4	ZEB1	0.0848161	GeneGroup_10
SLC27A2	ZEB1	0.0352714	GeneGroup_10
MYO1E	ZEB1	0.0350605	GeneGroup_10
PPCDC	ZEB1	0.0629179	GeneGroup_10
FURIN	ZEB1	0.00460687	GeneGroup_10
FES	ZEB1	0.110414	GeneGroup_10
MCTP2	ZEB1	0.0780629	GeneGroup_10
CLEC16A	ZEB1	0.101746	GeneGroup_10
IL32	ZEB1	-0.0807545	GeneGroup_10
ITGAX	ZEB1	0.0178278	GeneGroup_10
ZNRF1	ZEB1	0.100259	GeneGroup_10
RFFL	ZEB1	0.147168	GeneGroup_10
RGS9	ZEB1	0.130895	GeneGroup_10
PHLPP1	ZEB1	0.194759	GeneGroup_10
BCL2	ZEB1	0.0742705	GeneGroup_10
CD226	ZEB1	-0.20962	GeneGroup_10
PBX4	ZEB1	0.0985801	GeneGroup_10
ZBTB32	ZEB1	-0.0308951	GeneGroup_10
LAIR2	ZEB1	0.136491	GeneGroup_10
SMARCAL1	ZEB1	-0.0390818	GeneGroup_10
PLB1	ZEB1	-0.0237807	GeneGroup_10
GALM	ZEB1	-0.0327406	GeneGroup_10
GNLY	ZEB1	0.0298919	GeneGroup_10
TOX2	ZEB1	0.164058	GeneGroup_10
PTGIS	ZEB1	0.106469	GeneGroup_10
ZBED2	ZEB1	-0.0191354	GeneGroup_10
ANKRD28	ZEB1	0.134136	GeneGroup_10
RFTN1	ZEB1	0.0185666	GeneGroup_10
PLD1	ZEB1	0.180909	GeneGroup_10
SATB1	ZEB1	0.0219021	GeneGroup_10
CRYBG3	ZEB1	0.047553	GeneGroup_10
ARHGAP10	ZEB1	0.268577	GeneGroup_10
TMEM156	ZEB1	-0.0276753	GeneGroup_10
CTNNA1	ZEB1	0.044214	GeneGroup_10
CD74	ZEB1	0.055782	GeneGroup_10
HAVCR1	ZEB1	0.0138364	GeneGroup_10
NHSL1	ZEB1	0.0559269	GeneGroup_10
SYNJ2	ZEB1	0.0334568	GeneGroup_10
IER3	ZEB1	-0.0596698	GeneGroup_10
TRERF1	ZEB1	0.1726	GeneGroup_10
KCNQ5	ZEB1	0.237639	GeneGroup_10
STRIP2	ZEB1	0.0913568	GeneGroup_10
IGF2BP3	ZEB1	0.0532104	GeneGroup_10
AOAH	ZEB1	-0.0010151	GeneGroup_10
GTF2IRD1	ZEB1	0.0587724	GeneGroup_10
HIP1	ZEB1	0.0152605	GeneGroup_10
NCALD	ZEB1	0.0673322	GeneGroup_10
SQLE	ZEB1	0.0800345	GeneGroup_10
SLC39A14	ZEB1	0.0268746	GeneGroup_10
STRBP	ZEB1	0.0504665	GeneGroup_10
FUT7	ZEB1	0.0323041	GeneGroup_10
RUSC2	ZEB1	0.0603742	GeneGroup_10
FLNA	ZEB1	0.0627072	GeneGroup_10
TNFRSF18	ZFX	-0.0731131	GeneGroup_10
TNFRSF1B	ZFX	-0.0108181	GeneGroup_10
AIM2	ZFX	-0.017504	GeneGroup_10
C1orf21	ZFX	-0.112413	GeneGroup_10
RERE	ZFX	-0.0216057	GeneGroup_10
TGFBR3	ZFX	0.0197839	GeneGroup_10
SRGN	ZFX	-0.175523	GeneGroup_10
ZNF215	ZFX	-0.051513	GeneGroup_10
CHST11	ZFX	-0.000551898	GeneGroup_10
EMP1	ZFX	-0.0076473	GeneGroup_10
CD9	ZFX	-0.148076	GeneGroup_10
LAG3	ZFX	-0.126748	GeneGroup_10
FLT1	ZFX	-0.0385342	GeneGroup_10
ALOX5AP	ZFX	-0.0229901	GeneGroup_10
FURIN	ZFX	-0.0391368	GeneGroup_10
MCTP2	ZFX	-0.0123236	GeneGroup_10
ITGAX	ZFX	-0.0842499	GeneGroup_10
ZNRF1	ZFX	-0.0630533	GeneGroup_10
RNF213	ZFX	-0.255667	GeneGroup_10
BCL2	ZFX	0.0580181	GeneGroup_10
PBX4	ZFX	-0.0779903	GeneGroup_10
EBI3	ZFX	-0.0586088	GeneGroup_10
PLAUR	ZFX	-0.0936246	GeneGroup_10
RFX2	ZFX	-0.00350857	GeneGroup_10
FOSL2	ZFX	-0.00334385	GeneGroup_10
PRKD3	ZFX	-0.066088	GeneGroup_10
GALM	ZFX	-0.0467784	GeneGroup_10
KIF16B	ZFX	-0.0394834	GeneGroup_10
EBF4	ZFX	-0.0020094	GeneGroup_10
ATP9A	ZFX	-0.0367092	GeneGroup_10
IL2RB	ZFX	-0.0150233	GeneGroup_10
ANKRD28	ZFX	-0.0126281	GeneGroup_10
RFTN1	ZFX	0.144587	GeneGroup_10
ARHGAP10	ZFX	-0.0611395	GeneGroup_10
ZFYVE28	ZFX	-0.0652995	GeneGroup_10
SEL1L3	ZFX	-0.00162287	GeneGroup_10
EGR1	ZFX	-0.0191151	GeneGroup_10
SYNJ2	ZFX	-0.0267366	GeneGroup_10
SYTL3	ZFX	-0.0685997	GeneGroup_10
STRIP2	ZFX	-0.0451572	GeneGroup_10
IGF2BP3	ZFX	-0.128227	GeneGroup_10
SNX10	ZFX	0.030322	GeneGroup_10
HIP1	ZFX	-0.0394982	GeneGroup_10
CDK6	ZFX	0.0771239	GeneGroup_10
LETM2	ZFX	-0.0319606	GeneGroup_10
FANCC	ZFX	5.43257205534699e-05	GeneGroup_10
CTPS2	ZFX	-0.0515069	GeneGroup_10
TNFRSF8	ZNF121	0.0135563	GeneGroup_10
SLAMF1	ZNF121	0.0854732	GeneGroup_10
C1orf21	ZNF121	-0.0460181	GeneGroup_10
KIF21B	ZNF121	0.0590439	GeneGroup_10
IL12RB2	ZNF121	0.061624	GeneGroup_10
DUSP5	ZNF121	-0.0746071	GeneGroup_10
SVIL	ZNF121	0.0343824	GeneGroup_10
GALNT18	ZNF121	0.114604	GeneGroup_10
EMP1	ZNF121	-0.0603798	GeneGroup_10
CCND2	ZNF121	0.00939373	GeneGroup_10
CD9	ZNF121	-0.0271242	GeneGroup_10
LAG3	ZNF121	-0.226306	GeneGroup_10
CEP83	ZNF121	0.0818186	GeneGroup_10
ALOX5AP	ZNF121	-0.0353233	GeneGroup_10
SIPA1L1	ZNF121	0.0753473	GeneGroup_10
SHC4	ZNF121	-0.0423415	GeneGroup_10
MCTP2	ZNF121	-0.0164602	GeneGroup_10
VPS35L	ZNF121	0.17233	GeneGroup_10
IL32	ZNF121	0.0130164	GeneGroup_10
ITGAX	ZNF121	-0.0899798	GeneGroup_10
RGS9	ZNF121	-0.0125222	GeneGroup_10
BCL2	ZNF121	0.0395647	GeneGroup_10
CD226	ZNF121	0.10866	GeneGroup_10
ICAM1	ZNF121	0.210247	GeneGroup_10
ZBTB32	ZNF121	0.164069	GeneGroup_10
FOSL2	ZNF121	0.0157323	GeneGroup_10
DTD1	ZNF121	0.0655337	GeneGroup_10
TOX2	ZNF121	-0.0238059	GeneGroup_10
ATP9A	ZNF121	-0.0672974	GeneGroup_10
ZBED2	ZNF121	0.075616	GeneGroup_10
SATB1	ZNF121	0.0192221	GeneGroup_10
TFRC	ZNF121	0.0581928	GeneGroup_10
ZFYVE28	ZNF121	-0.0686922	GeneGroup_10
TMEM156	ZNF121	0.0842382	GeneGroup_10
ARHGAP26	ZNF121	-0.0973538	GeneGroup_10
CD74	ZNF121	-0.0721381	GeneGroup_10
SYTL3	ZNF121	0.0402022	GeneGroup_10
CDKAL1	ZNF121	0.0461398	GeneGroup_10
IER3	ZNF121	0.00350391	GeneGroup_10
KCNQ5	ZNF121	0.0428499	GeneGroup_10
AOAH	ZNF121	0.0294237	GeneGroup_10
TNS3	ZNF121	-0.102914	GeneGroup_10
HIP1	ZNF121	-0.0267988	GeneGroup_10
CDK6	ZNF121	0.0630537	GeneGroup_10
LETM2	ZNF121	-0.0336408	GeneGroup_10
FUT7	ZNF121	0.0170288	GeneGroup_10
FLNA	ZNF121	0.0401033	GeneGroup_10
AIM2	ZNF140	0.007743	GeneGroup_10
TMCO4	ZNF140	0.0345227	GeneGroup_10
JUN	ZNF140	-0.0184403	GeneGroup_10
CHST11	ZNF140	-0.125187	GeneGroup_10
DUSP16	ZNF140	0.0749274	GeneGroup_10
IL26	ZNF140	-0.0299683	GeneGroup_10
CEP83	ZNF140	0.00575459	GeneGroup_10
FLT1	ZNF140	-0.0184696	GeneGroup_10
BATF	ZNF140	-0.00181211	GeneGroup_10
MCTP2	ZNF140	-0.167322	GeneGroup_10
ITGAX	ZNF140	-0.0125543	GeneGroup_10
RFFL	ZNF140	0.0537992	GeneGroup_10
RNF213	ZNF140	-0.00251312	GeneGroup_10
BCL2	ZNF140	0.0587761	GeneGroup_10
CD226	ZNF140	0.0380215	GeneGroup_10
NKG7	ZNF140	-0.0856224	GeneGroup_10
EBF4	ZNF140	-0.0421849	GeneGroup_10
PTGIS	ZNF140	0.017872	GeneGroup_10
GOLIM4	ZNF140	-0.0123928	GeneGroup_10
MSMO1	ZNF140	-0.0658618	GeneGroup_10
TMEM156	ZNF140	0.0837702	GeneGroup_10
RBM47	ZNF140	0.0227155	GeneGroup_10
ARHGAP26	ZNF140	-0.0953687	GeneGroup_10
SYTL3	ZNF140	0.213331	GeneGroup_10
TRERF1	ZNF140	-0.0070684	GeneGroup_10
STRIP2	ZNF140	-0.214747	GeneGroup_10
IGF2BP3	ZNF140	-0.0978255	GeneGroup_10
AOAH	ZNF140	0.154921	GeneGroup_10
TNFRSF8	ZNF214	0.0476734	GeneGroup_10
RERE	ZNF214	0.0866919	GeneGroup_10
DUSP5	ZNF214	0.0764832	GeneGroup_10
GATA3	ZNF214	0.0813089	GeneGroup_10
ZC3H12C	ZNF214	0.253286	GeneGroup_10
GALNT18	ZNF214	0.190883	GeneGroup_10
GAB2	ZNF214	0.0311828	GeneGroup_10
BCAT1	ZNF214	0.257864	GeneGroup_10
DUSP6	ZNF214	0.0874597	GeneGroup_10
FLT1	ZNF214	0.25332	GeneGroup_10
ALOX5AP	ZNF214	0.231762	GeneGroup_10
CYSLTR2	ZNF214	0.0150235	GeneGroup_10
GPR183	ZNF214	0.106389	GeneGroup_10
RAD51B	ZNF214	0.0759542	GeneGroup_10
SIPA1L1	ZNF214	0.0754788	GeneGroup_10
STARD9	ZNF214	0.10978	GeneGroup_10
SHC4	ZNF214	0.0658175	GeneGroup_10
SLC27A2	ZNF214	0.0198621	GeneGroup_10
PPCDC	ZNF214	0.0533604	GeneGroup_10
FURIN	ZNF214	0.0556467	GeneGroup_10
MCTP2	ZNF214	0.16024	GeneGroup_10
CLEC16A	ZNF214	0.0598619	GeneGroup_10
IL32	ZNF214	0.0944828	GeneGroup_10
ADGRG5	ZNF214	0.0488974	GeneGroup_10
RGS9	ZNF214	0.0642856	GeneGroup_10
PHLPP1	ZNF214	0.0578207	GeneGroup_10
RFX2	ZNF214	0.0238756	GeneGroup_10
PLB1	ZNF214	0.0774072	GeneGroup_10
SIRPG	ZNF214	0.187718	GeneGroup_10
DTD1	ZNF214	0.0642431	GeneGroup_10
EBF4	ZNF214	0.0809085	GeneGroup_10
RFTN1	ZNF214	0.0931433	GeneGroup_10
SATB1	ZNF214	0.213455	GeneGroup_10
TP63	ZNF214	0.0909103	GeneGroup_10
IL1RAP	ZNF214	0.0676757	GeneGroup_10
TFRC	ZNF214	0.026607	GeneGroup_10
ELOVL6	ZNF214	0.03533	GeneGroup_10
ANK2	ZNF214	0.0770066	GeneGroup_10
MAML3	ZNF214	0.148835	GeneGroup_10
EGR1	ZNF214	0.00683508	GeneGroup_10
CD74	ZNF214	0.0260038	GeneGroup_10
SPEF2	ZNF214	0.0794941	GeneGroup_10
SYNJ2	ZNF214	0.0139553	GeneGroup_10
SYTL3	ZNF214	0.0968516	GeneGroup_10
KCNQ5	ZNF214	0.266944	GeneGroup_10
STRIP2	ZNF214	0.0993958	GeneGroup_10
IGF2BP3	ZNF214	0.21356	GeneGroup_10
AOAH	ZNF214	0.132551	GeneGroup_10
HIP1	ZNF214	0.0982062	GeneGroup_10
SPAG1	ZNF214	0.075471	GeneGroup_10
MTSS1	ZNF214	0.195025	GeneGroup_10
PSD3	ZNF214	0.113354	GeneGroup_10
FANCC	ZNF214	0.0195415	GeneGroup_10
FAAH2	ZNF214	0.0188601	GeneGroup_10
KIF1B	ZNF274	-0.0200701	GeneGroup_10
CSF1	ZNF274	0.00918987	GeneGroup_10
SLAMF1	ZNF274	0.0264887	GeneGroup_10
C1orf21	ZNF274	-0.0162917	GeneGroup_10
TMCO4	ZNF274	0.0932597	GeneGroup_10
KIF21B	ZNF274	0.0588455	GeneGroup_10
JUN	ZNF274	-0.0155742	GeneGroup_10
IL12RB2	ZNF274	0.0541372	GeneGroup_10
SVIL	ZNF274	0.0994855	GeneGroup_10
SRGN	ZNF274	0.0729542	GeneGroup_10
GAB2	ZNF274	0.122374	GeneGroup_10
DUSP16	ZNF274	0.0383008	GeneGroup_10
EMP1	ZNF274	-0.0455109	GeneGroup_10
LAG3	ZNF274	-0.172951	GeneGroup_10
CEP83	ZNF274	0.0566111	GeneGroup_10
SIPA1L1	ZNF274	0.153451	GeneGroup_10
BATF	ZNF274	-0.000903751	GeneGroup_10
SHC4	ZNF274	-0.0581798	GeneGroup_10
FURIN	ZNF274	0.0120061	GeneGroup_10
FES	ZNF274	0.114599	GeneGroup_10
CLEC16A	ZNF274	0.0220165	GeneGroup_10
C16orf87	ZNF274	-0.05568	GeneGroup_10
BCL2	ZNF274	0.111778	GeneGroup_10
CD226	ZNF274	0.0191225	GeneGroup_10
SMARCAL1	ZNF274	0.0190188	GeneGroup_10
PTGIS	ZNF274	0.00257616	GeneGroup_10
RFTN1	ZNF274	0.185685	GeneGroup_10
PLD1	ZNF274	-0.0559484	GeneGroup_10
SATB1	ZNF274	0.23154	GeneGroup_10
TP63	ZNF274	0.0857022	GeneGroup_10
ZFYVE28	ZNF274	-0.0229182	GeneGroup_10
CD74	ZNF274	-0.0748318	GeneGroup_10
SPEF2	ZNF274	0.0308361	GeneGroup_10
SYTL3	ZNF274	0.0390879	GeneGroup_10
TRERF1	ZNF274	0.0454965	GeneGroup_10
AOAH	ZNF274	0.0724141	GeneGroup_10
CDK6	ZNF274	0.0402349	GeneGroup_10
MTSS1	ZNF274	0.0308857	GeneGroup_10
C1orf21	ZNF350	-0.00594079	GeneGroup_10
IL12RB2	ZNF350	-0.00182869	GeneGroup_10
RERE	ZNF350	-0.0261176	GeneGroup_10
GAB2	ZNF350	-0.0354756	GeneGroup_10
FLT1	ZNF350	-0.033385	GeneGroup_10
SHC4	ZNF350	-0.049638	GeneGroup_10
SLC27A2	ZNF350	-0.0574929	GeneGroup_10
FURIN	ZNF350	-0.0172399	GeneGroup_10
MCTP2	ZNF350	-0.100585	GeneGroup_10
ITGAM	ZNF350	-0.0245945	GeneGroup_10
PHLPP1	ZNF350	-0.00484067	GeneGroup_10
ADD2	ZNF350	-0.0938472	GeneGroup_10
ATP9A	ZNF350	-0.0238282	GeneGroup_10
GOLIM4	ZNF350	-0.0449675	GeneGroup_10
CRYBG3	ZNF350	-0.00427882	GeneGroup_10
MAML3	ZNF350	-0.0527314	GeneGroup_10
RBM47	ZNF350	-0.00292414	GeneGroup_10
KCNQ5	ZNF350	-0.0543879	GeneGroup_10
TBXAS1	ZNF350	-0.0215604	GeneGroup_10
TNS3	ZNF350	-0.0807686	GeneGroup_10
HIP1	ZNF350	-0.000869904	GeneGroup_10
MTSS1	ZNF350	-0.0706429	GeneGroup_10
CTTNBP2NL	ZNF41	-0.0904628	GeneGroup_10
DNM3	ZNF41	-0.0245767	GeneGroup_10
SVIL	ZNF41	0.0490309	GeneGroup_10
SRGN	ZNF41	-0.120276	GeneGroup_10
CHST11	ZNF41	-0.13304	GeneGroup_10
LAG3	ZNF41	-0.233528	GeneGroup_10
ALOX5AP	ZNF41	-0.00771496	GeneGroup_10
SLC27A2	ZNF41	-0.0115511	GeneGroup_10
FURIN	ZNF41	-0.075741	GeneGroup_10
ITGAM	ZNF41	-0.0179106	GeneGroup_10
RNF213	ZNF41	-0.0547485	GeneGroup_10
PBX4	ZNF41	-0.0347302	GeneGroup_10
PLAUR	ZNF41	-0.00292293	GeneGroup_10
RFX2	ZNF41	0.0039146	GeneGroup_10
GALM	ZNF41	-0.0659044	GeneGroup_10
ALCAM	ZNF41	-0.060174	GeneGroup_10
ZBED2	ZNF41	0.0263529	GeneGroup_10
ANKRD28	ZNF41	-0.0783962	GeneGroup_10
RFTN1	ZNF41	0.000102484	GeneGroup_10
GOLIM4	ZNF41	-0.0234243	GeneGroup_10
CRYBG3	ZNF41	0.000720146	GeneGroup_10
MSMO1	ZNF41	-0.104788	GeneGroup_10
TMEM156	ZNF41	-0.0270813	GeneGroup_10
ARHGAP26	ZNF41	0.00349845	GeneGroup_10
ANKH	ZNF41	0.0086022	GeneGroup_10
CD74	ZNF41	-0.197605	GeneGroup_10
HMGCS1	ZNF41	-0.137668	GeneGroup_10
AHI1	ZNF41	-0.0584935	GeneGroup_10
SYTL3	ZNF41	-0.000175889	GeneGroup_10
TRERF1	ZNF41	-0.0280161	GeneGroup_10
STRIP2	ZNF41	-0.0479951	GeneGroup_10
SQLE	ZNF41	-0.101903	GeneGroup_10
CTPS2	ZNF41	-0.0606101	GeneGroup_10
EBP	ZNF41	-0.0505339	GeneGroup_10
FAAH2	ZNF41	-0.0671938	GeneGroup_10
AIM2	ZNF418	0.0598601	GeneGroup_10
BATF	ZNF418	-0.00186464	GeneGroup_10
IL32	ZNF418	0.00452814	GeneGroup_10
CD226	ZNF418	0.0214119	GeneGroup_10
SATB1	ZNF418	0.0133644	GeneGroup_10
TFRC	ZNF418	0.0288447	GeneGroup_10
TMEM156	ZNF418	0.0700862	GeneGroup_10
ARHGAP26	ZNF418	-0.007544	GeneGroup_10
SYTL3	ZNF418	0.0735547	GeneGroup_10
AOAH	ZNF418	0.0996189	GeneGroup_10
CTPS2	ZNF418	0.0166658	GeneGroup_10
CTTNBP2NL	ZNF770	-0.0549294	GeneGroup_10
MAGI3	ZNF770	-0.128286	GeneGroup_10
PTPN22	ZNF770	0.126053	GeneGroup_10
TNFRSF8	ZNF770	-0.179024	GeneGroup_10
TNFRSF1B	ZNF770	0.148769	GeneGroup_10
AIM2	ZNF770	0.0990302	GeneGroup_10
SLAMF1	ZNF770	0.0270165	GeneGroup_10
C1orf21	ZNF770	-0.0920572	GeneGroup_10
TMCO4	ZNF770	-0.0876958	GeneGroup_10
DUSP5	ZNF770	0.0161537	GeneGroup_10
SVIL	ZNF770	-0.0188775	GeneGroup_10
TMEM273	ZNF770	0.159098	GeneGroup_10
SLC43A3	ZNF770	0.239642	GeneGroup_10
GAB2	ZNF770	-0.147485	GeneGroup_10
MTMR2	ZNF770	-0.0189656	GeneGroup_10
CHST11	ZNF770	-0.0698077	GeneGroup_10
DUSP16	ZNF770	0.019032	GeneGroup_10
EMP1	ZNF770	-0.0802253	GeneGroup_10
CCND2	ZNF770	0.0818677	GeneGroup_10
CD9	ZNF770	-0.00333794	GeneGroup_10
NINJ2	ZNF770	-0.0090097	GeneGroup_10
LAG3	ZNF770	-0.395125	GeneGroup_10
POC1B	ZNF770	0.194437	GeneGroup_10
CEP83	ZNF770	0.0260296	GeneGroup_10
FLT1	ZNF770	-0.0346276	GeneGroup_10
ALOX5AP	ZNF770	-0.204394	GeneGroup_10
TDRD3	ZNF770	-0.013784	GeneGroup_10
GPR183	ZNF770	-0.0122549	GeneGroup_10
RGS6	ZNF770	-0.029013	GeneGroup_10
SHC4	ZNF770	-0.0154524	GeneGroup_10
SLC27A2	ZNF770	-0.145574	GeneGroup_10
PPCDC	ZNF770	-0.0372267	GeneGroup_10
FURIN	ZNF770	-0.0454308	GeneGroup_10
FES	ZNF770	-0.0699653	GeneGroup_10
MCTP2	ZNF770	-0.180367	GeneGroup_10
IL32	ZNF770	0.0101032	GeneGroup_10
ZNRF1	ZNF770	-0.129178	GeneGroup_10
RGS9	ZNF770	-0.0356716	GeneGroup_10
PHLPP1	ZNF770	-0.00259	GeneGroup_10
BCL2	ZNF770	0.203723	GeneGroup_10
CD226	ZNF770	0.167944	GeneGroup_10
ICAM1	ZNF770	0.0448253	GeneGroup_10
ZBTB32	ZNF770	0.189461	GeneGroup_10
PLAUR	ZNF770	-0.0289062	GeneGroup_10
NKG7	ZNF770	-0.129027	GeneGroup_10
SMARCAL1	ZNF770	0.0107232	GeneGroup_10
FOSL2	ZNF770	0.0291197	GeneGroup_10
PLB1	ZNF770	0.0440571	GeneGroup_10
ADD2	ZNF770	-0.143099	GeneGroup_10
SIRPG	ZNF770	-0.0565991	GeneGroup_10
EBF4	ZNF770	-0.0581962	GeneGroup_10
TTC28	ZNF770	-0.0434899	GeneGroup_10
ALCAM	ZNF770	-0.0182934	GeneGroup_10
GOLIM4	ZNF770	-0.0264306	GeneGroup_10
PLD1	ZNF770	-0.0950286	GeneGroup_10
SATB1	ZNF770	-0.0532446	GeneGroup_10
TFRC	ZNF770	-0.0401631	GeneGroup_10
ITPR1	ZNF770	-0.0819133	GeneGroup_10
CRYBG3	ZNF770	-0.0300801	GeneGroup_10
ARHGAP10	ZNF770	-0.011024	GeneGroup_10
ZFYVE28	ZNF770	-0.10805	GeneGroup_10
TMEM156	ZNF770	0.045298	GeneGroup_10
ARHGAP26	ZNF770	-0.157314	GeneGroup_10
ANKH	ZNF770	0.0122819	GeneGroup_10
CD74	ZNF770	-0.0872867	GeneGroup_10
HAVCR2	ZNF770	-0.0548891	GeneGroup_10
HRH2	ZNF770	-0.0682309	GeneGroup_10
SPEF2	ZNF770	-0.00903201	GeneGroup_10
MTX3	ZNF770	0.0117713	GeneGroup_10
SYNJ2	ZNF770	-0.0343766	GeneGroup_10
SYTL3	ZNF770	0.225376	GeneGroup_10
IER3	ZNF770	0.0144897	GeneGroup_10
TRERF1	ZNF770	-0.171129	GeneGroup_10
KCNQ5	ZNF770	-0.0162453	GeneGroup_10
STRIP2	ZNF770	-0.0797978	GeneGroup_10
IGF2BP3	ZNF770	-0.000271291	GeneGroup_10
SDK1	ZNF770	-0.0858293	GeneGroup_10
PON2	ZNF770	-0.00171028	GeneGroup_10
SPAG1	ZNF770	-0.0623971	GeneGroup_10
MTSS1	ZNF770	-0.0333728	GeneGroup_10
PSD3	ZNF770	-0.067588	GeneGroup_10
LAPTM4B	ZNF770	-0.0666778	GeneGroup_10
FUT7	ZNF770	-0.0423419	GeneGroup_10
FANCC	ZNF770	-0.0512335	GeneGroup_10
TGFBR3	ZNF8	-0.00628753	GeneGroup_10
ZC3H12C	ZNF8	-0.0102733	GeneGroup_10
KATNAL1	ZNF8	-0.00743447	GeneGroup_10
GPR183	ZNF8	-0.00868003	GeneGroup_10
BATF	ZNF8	-0.000714424	GeneGroup_10
IL32	ZNF8	-0.025368	GeneGroup_10
CD226	ZNF8	0.00941386	GeneGroup_10
TNS3	ZNF8	-0.0549383	GeneGroup_10
IVNS1ABP	ATF2	0.0528346	GeneGroup_11
MXI1	ATF2	0.0898759	GeneGroup_11
DDIT4	ATF2	0.0138902	GeneGroup_11
RAB6A	ATF2	0.15831	GeneGroup_11
CORO1C	ATF2	0.164105	GeneGroup_11
MDM2	ATF2	0.406168	GeneGroup_11
SLC2A3	ATF2	0.0533612	GeneGroup_11
GNG2	ATF2	0.000268223	GeneGroup_11
CHSY1	ATF2	0.0602317	GeneGroup_11
HELZ	ATF2	0.201799	GeneGroup_11
EIF4A3	ATF2	0.00617543	GeneGroup_11
WDR45B	ATF2	0.19792	GeneGroup_11
INSIG2	ATF2	0.0917203	GeneGroup_11
EIF2AK3	ATF2	0.0723393	GeneGroup_11
PTTG1IP	ATF2	0.0904121	GeneGroup_11
NGLY1	ATF2	0.0885947	GeneGroup_11
BHLHE40	ATF2	0.130696	GeneGroup_11
ANKRD37	ATF2	0.382999	GeneGroup_11
RBPJ	ATF2	0.201976	GeneGroup_11
CCNG2	ATF2	0.357865	GeneGroup_11
FAM13A	ATF2	0.0476782	GeneGroup_11
PAM	ATF2	-0.0555076	GeneGroup_11
FEM1C	ATF2	0.171281	GeneGroup_11
HACE1	ATF2	0.0888207	GeneGroup_11
HBS1L	ATF2	0.281682	GeneGroup_11
SNX9	ATF2	0.204101	GeneGroup_11
IRF4	ATF2	0.124189	GeneGroup_11
KLHL32	ATF2	0.0487349	GeneGroup_11
FBXO32	ATF2	0.0865646	GeneGroup_11
NDRG1	ATF2	0.0652806	GeneGroup_11
AGPAT5	ATF2	0.0424874	GeneGroup_11
MXI1	ATF4	0.00908533	GeneGroup_11
DDIT4	ATF4	0.12675	GeneGroup_11
SLC2A3	ATF4	0.192841	GeneGroup_11
NUP58	ATF4	0.0779171	GeneGroup_11
WSB1	ATF4	0.0256741	GeneGroup_11
SDK2	ATF4	-0.0159792	GeneGroup_11
EIF4A3	ATF4	0.070825	GeneGroup_11
WDR45B	ATF4	0.0798983	GeneGroup_11
GPI	ATF4	0.0214337	GeneGroup_11
PDK1	ATF4	0.059813	GeneGroup_11
EIF2AK3	ATF4	0.199653	GeneGroup_11
BHLHE40	ATF4	0.027896	GeneGroup_11
SPRY1	ATF4	0.00914426	GeneGroup_11
RBPJ	ATF4	0.10226	GeneGroup_11
KIF3A	ATF4	0.355668	GeneGroup_11
HBS1L	ATF4	0.0545402	GeneGroup_11
SNX9	ATF4	0.035363	GeneGroup_11
IRF4	ATF4	0.0399466	GeneGroup_11
CD109	ATF4	0.415764	GeneGroup_11
NAMPT	ATF4	0.316769	GeneGroup_11
RRM2B	ATF4	0.00973786	GeneGroup_11
RAB11FIP1	ATF4	0.169437	GeneGroup_11
DHRS3	BACH1	0.00428007	GeneGroup_11
PPFIA4	BACH1	0.0706258	GeneGroup_11
TRIT1	BACH1	0.0413648	GeneGroup_11
RIMKLA	BACH1	0.00645441	GeneGroup_11
MDM2	BACH1	-0.114437	GeneGroup_11
SLC2A3	BACH1	-0.103444	GeneGroup_11
GNG2	BACH1	0.0637718	GeneGroup_11
ERO1A	BACH1	-0.0261879	GeneGroup_11
WSB1	BACH1	0.0620561	GeneGroup_11
GYS1	BACH1	0.0172547	GeneGroup_11
HPCAL1	BACH1	0.0368142	GeneGroup_11
GPD2	BACH1	0.0421515	GeneGroup_11
HK2	BACH1	0.0461483	GeneGroup_11
BHLHE40	BACH1	-0.00513309	GeneGroup_11
GBE1	BACH1	0.137173	GeneGroup_11
TET2	BACH1	0.0442446	GeneGroup_11
RBPJ	BACH1	0.0191366	GeneGroup_11
CDK19	BACH1	-0.0240424	GeneGroup_11
KLHL32	BACH1	-0.0400564	GeneGroup_11
NAMPT	BACH1	0.0358914	GeneGroup_11
IFRD1	BACH1	-0.0684801	GeneGroup_11
DHRS3	BACH2	0.0590941	GeneGroup_11
OTUD7B	BACH2	-0.00956311	GeneGroup_11
TRIT1	BACH2	-0.0525387	GeneGroup_11
RLF	BACH2	-0.171004	GeneGroup_11
LEPR	BACH2	-0.0307336	GeneGroup_11
DDIT4	BACH2	-0.0229666	GeneGroup_11
FUT11	BACH2	-0.125634	GeneGroup_11
SLC2A3	BACH2	-0.0544792	GeneGroup_11
TMTC2	BACH2	-0.106156	GeneGroup_11
USP12	BACH2	-0.0590405	GeneGroup_11
SNAPC1	BACH2	-0.0484471	GeneGroup_11
CHSY1	BACH2	-0.149175	GeneGroup_11
WSB1	BACH2	-0.00163313	GeneGroup_11
HELZ	BACH2	-0.0452421	GeneGroup_11
SDK2	BACH2	-0.0893828	GeneGroup_11
WDR45B	BACH2	-0.0316377	GeneGroup_11
RIOK3	BACH2	-0.0186565	GeneGroup_11
GPI	BACH2	-0.233162	GeneGroup_11
INSIG2	BACH2	-0.0864246	GeneGroup_11
GPD2	BACH2	-0.0249483	GeneGroup_11
PDK1	BACH2	-0.053602	GeneGroup_11
USP37	BACH2	-0.0922229	GeneGroup_11
HK2	BACH2	-0.0326243	GeneGroup_11
PTTG1IP	BACH2	-0.0795663	GeneGroup_11
CABIN1	BACH2	-0.0353811	GeneGroup_11
PFKFB4	BACH2	-0.24219	GeneGroup_11
GBE1	BACH2	-0.148545	GeneGroup_11
CCNG2	BACH2	-0.0787247	GeneGroup_11
FEM1C	BACH2	-0.0445808	GeneGroup_11
HACE1	BACH2	-0.0302362	GeneGroup_11
HBS1L	BACH2	0.021358	GeneGroup_11
ZC3H12D	BACH2	-0.0506289	GeneGroup_11
CD109	BACH2	-0.0644468	GeneGroup_11
HILPDA	BACH2	-0.126934	GeneGroup_11
INSIG1	BACH2	-0.111145	GeneGroup_11
RNF19A	BACH2	-0.0614796	GeneGroup_11
FBXO32	BACH2	-0.0899732	GeneGroup_11
OTUD7B	BATF	0.0552025	GeneGroup_11
PPFIA4	BATF	0.00664467	GeneGroup_11
TRIT1	BATF	0.0936144	GeneGroup_11
RIMKLA	BATF	0.0472776	GeneGroup_11
AK4	BATF	0.0864702	GeneGroup_11
SLC35E3	BATF	-0.0113977	GeneGroup_11
MDM2	BATF	0.0569171	GeneGroup_11
MYH10	BATF	0.0547376	GeneGroup_11
MBD2	BATF	0.0282392	GeneGroup_11
HK2	BATF	0.0124619	GeneGroup_11
GPR160	BATF	0.0277267	GeneGroup_11
NGLY1	BATF	-0.0281695	GeneGroup_11
PFKFB4	BATF	0.0737738	GeneGroup_11
GBE1	BATF	0.0241239	GeneGroup_11
SPRY1	BATF	-0.0224773	GeneGroup_11
FAM13A	BATF	-0.1089	GeneGroup_11
PRELID2	BATF	0.00984829	GeneGroup_11
HACE1	BATF	-0.0639822	GeneGroup_11
HBS1L	BATF	0.0240695	GeneGroup_11
ZC3H12D	BATF	0.114575	GeneGroup_11
PPARD	BATF	-0.00532362	GeneGroup_11
NAMPT	BATF	0.0409845	GeneGroup_11
HILPDA	BATF	-0.0439953	GeneGroup_11
UBR5	BATF	0.041531	GeneGroup_11
FBXO32	BATF	0.0622002	GeneGroup_11
DHRS3	BATF3	0.0410882	GeneGroup_11
OTUD7B	BATF3	0.108394	GeneGroup_11
MXI1	BATF3	0.0204445	GeneGroup_11
P4HA1	BATF3	0.000843477	GeneGroup_11
RAB6A	BATF3	0.0328823	GeneGroup_11
GNG2	BATF3	-0.0412628	GeneGroup_11
CHSY1	BATF3	0.00300111	GeneGroup_11
SDK2	BATF3	0.0640563	GeneGroup_11
PIK3R6	BATF3	0.12662	GeneGroup_11
INSIG2	BATF3	0.0742883	GeneGroup_11
GPD2	BATF3	0.0845286	GeneGroup_11
MYO1B	BATF3	0.0703121	GeneGroup_11
PTTG1IP	BATF3	0.0100212	GeneGroup_11
PAICS	BATF3	0.0159984	GeneGroup_11
AP3S1	BATF3	0.0745655	GeneGroup_11
PRELID2	BATF3	0.1433	GeneGroup_11
HACE1	BATF3	0.0235173	GeneGroup_11
HBS1L	BATF3	-0.0614913	GeneGroup_11
TNFAIP3	BATF3	0.0845563	GeneGroup_11
ZC3H12D	BATF3	0.020379	GeneGroup_11
SNX9	BATF3	0.0606538	GeneGroup_11
PPARD	BATF3	0.00870711	GeneGroup_11
KLHL32	BATF3	0.064794	GeneGroup_11
NAMPT	BATF3	-0.0461573	GeneGroup_11
INSIG1	BATF3	0.0224812	GeneGroup_11
RNF19A	BATF3	0.246993	GeneGroup_11
NDRG1	BATF3	0.00895886	GeneGroup_11
RAB11FIP1	BATF3	-0.0416914	GeneGroup_11
PKIA	BATF3	-0.0274923	GeneGroup_11
CHSY1	CEBPB	0.0263943	GeneGroup_11
GBE1	CEBPB	-0.0925824	GeneGroup_11
SPRY1	CEBPB	0.0128253	GeneGroup_11
CDK19	CEBPB	-0.0109077	GeneGroup_11
SNX9	CEBPB	0.0354971	GeneGroup_11
IRF4	CEBPB	0.00787987	GeneGroup_11
NAMPT	CEBPB	0.037572	GeneGroup_11
WSB1	CREM	0.232387	GeneGroup_11
PIK3R6	CREM	0.0162964	GeneGroup_11
HPCAL1	CREM	-0.0395832	GeneGroup_11
INSIG2	CREM	0.0206898	GeneGroup_11
NGLY1	CREM	0.0593329	GeneGroup_11
GBE1	CREM	0.0996784	GeneGroup_11
SPRY1	CREM	0.0730676	GeneGroup_11
RBPJ	CREM	0.0061289	GeneGroup_11
CDK19	CREM	0.0824315	GeneGroup_11
HBS1L	CREM	0.0312816	GeneGroup_11
TNFAIP3	CREM	-0.0142794	GeneGroup_11
SNX9	CREM	0.011885	GeneGroup_11
IFRD1	CREM	0.0580538	GeneGroup_11
RAB11FIP1	CREM	0.0926844	GeneGroup_11
RLF	CTCF	-0.0332424	GeneGroup_11
SCD	CTCF	-0.318323	GeneGroup_11
MXI1	CTCF	-0.0644446	GeneGroup_11
P4HA1	CTCF	-0.0801273	GeneGroup_11
FUT11	CTCF	-0.0102448	GeneGroup_11
SBF2	CTCF	-0.0482452	GeneGroup_11
SLC2A3	CTCF	-0.152716	GeneGroup_11
TMTC2	CTCF	-0.0476861	GeneGroup_11
USP12	CTCF	-0.00455401	GeneGroup_11
ERO1A	CTCF	-0.124403	GeneGroup_11
SNAPC1	CTCF	-0.0735784	GeneGroup_11
CHSY1	CTCF	-0.0204238	GeneGroup_11
HELZ	CTCF	-0.0390516	GeneGroup_11
RIOK3	CTCF	-0.00503494	GeneGroup_11
MBD2	CTCF	-0.0800914	GeneGroup_11
HMSD	CTCF	-0.0920799	GeneGroup_11
INSIG2	CTCF	-0.0574435	GeneGroup_11
MYO1B	CTCF	-0.0610921	GeneGroup_11
HK2	CTCF	0.0242382	GeneGroup_11
PTTG1IP	CTCF	-0.0682311	GeneGroup_11
FAM162A	CTCF	-0.231529	GeneGroup_11
PFKFB4	CTCF	-0.0991234	GeneGroup_11
SPRY1	CTCF	-0.00484195	GeneGroup_11
CCNG2	CTCF	-0.0138398	GeneGroup_11
HERC3	CTCF	-0.147639	GeneGroup_11
FAM13A	CTCF	-0.0322511	GeneGroup_11
PRELID2	CTCF	-0.0774519	GeneGroup_11
PDE4D	CTCF	-0.252815	GeneGroup_11
HACE1	CTCF	-0.0864108	GeneGroup_11
TNFAIP3	CTCF	-0.102671	GeneGroup_11
SNX9	CTCF	-0.0154728	GeneGroup_11
INSIG1	CTCF	-0.0185105	GeneGroup_11
RNF19A	CTCF	-0.15175	GeneGroup_11
LEPR	DBP	0.0228067	GeneGroup_11
CDK19	DBP	-0.00163647	GeneGroup_11
FBXO32	DBP	0.0448067	GeneGroup_11
DHRS3	E2F7	0.0751252	GeneGroup_11
IVNS1ABP	E2F7	0.00768993	GeneGroup_11
EGLN1	E2F7	-0.0330007	GeneGroup_11
RIMKLA	E2F7	-0.00462516	GeneGroup_11
SCD	E2F7	-0.118229	GeneGroup_11
MXI1	E2F7	-0.0834376	GeneGroup_11
FUT11	E2F7	-0.106119	GeneGroup_11
MDM2	E2F7	0.544223	GeneGroup_11
SLC2A3	E2F7	-0.0683758	GeneGroup_11
ERO1A	E2F7	-0.0971132	GeneGroup_11
SNAPC1	E2F7	-0.0558377	GeneGroup_11
HSF4	E2F7	-0.022714	GeneGroup_11
WDR45B	E2F7	-0.0356637	GeneGroup_11
MYH10	E2F7	0.139166	GeneGroup_11
RIOK3	E2F7	-0.019654	GeneGroup_11
MBD2	E2F7	-0.0620154	GeneGroup_11
HMSD	E2F7	-0.0128077	GeneGroup_11
GPI	E2F7	-0.0151501	GeneGroup_11
HPCAL1	E2F7	-0.156027	GeneGroup_11
INSIG2	E2F7	-0.03463	GeneGroup_11
NBEAL1	E2F7	-0.0460317	GeneGroup_11
ZDBF2	E2F7	-0.0426599	GeneGroup_11
USP37	E2F7	-0.200944	GeneGroup_11
HK2	E2F7	-0.0400987	GeneGroup_11
FAM162A	E2F7	-0.297556	GeneGroup_11
PFKFB4	E2F7	-0.0574571	GeneGroup_11
BHLHE40	E2F7	0.19199	GeneGroup_11
SPRY1	E2F7	-0.0430494	GeneGroup_11
ANKRD37	E2F7	-0.053316	GeneGroup_11
RBPJ	E2F7	0.0736572	GeneGroup_11
PAICS	E2F7	-0.0985007	GeneGroup_11
CCNG2	E2F7	-0.0160412	GeneGroup_11
HERC3	E2F7	-0.0357846	GeneGroup_11
FAM13A	E2F7	-0.0346629	GeneGroup_11
AP3S1	E2F7	-0.0926043	GeneGroup_11
PEX3	E2F7	-0.0819725	GeneGroup_11
PPARD	E2F7	-0.0868538	GeneGroup_11
IRF4	E2F7	-0.0472076	GeneGroup_11
KLHL32	E2F7	-0.0430443	GeneGroup_11
HILPDA	E2F7	-0.00571112	GeneGroup_11
RRM2B	E2F7	0.180571	GeneGroup_11
AGPAT5	E2F7	-0.0588175	GeneGroup_11
IVNS1ABP	ELF1	-0.0646762	GeneGroup_11
HSF4	ELF1	-0.135377	GeneGroup_11
MYH10	ELF1	-0.084202	GeneGroup_11
PIK3R6	ELF1	-0.0111372	GeneGroup_11
MBD2	ELF1	0.0747624	GeneGroup_11
HPCAL1	ELF1	0.0244744	GeneGroup_11
INSIG2	ELF1	-0.05691	GeneGroup_11
GPD2	ELF1	-0.0237233	GeneGroup_11
MYO1B	ELF1	-0.0560065	GeneGroup_11
GPR160	ELF1	-0.0531093	GeneGroup_11
PFKFB4	ELF1	-0.098909	GeneGroup_11
SPRY1	ELF1	0.0175049	GeneGroup_11
RBPJ	ELF1	-0.0335404	GeneGroup_11
CDK19	ELF1	-0.103645	GeneGroup_11
TNFAIP3	ELF1	-0.0818859	GeneGroup_11
SNX9	ELF1	-0.0473486	GeneGroup_11
PPARD	ELF1	-0.0370974	GeneGroup_11
IRF4	ELF1	-0.000634295	GeneGroup_11
KLHL32	ELF1	-0.0302196	GeneGroup_11
FBXO32	ELF1	-0.0592786	GeneGroup_11
GPD2	ELF3	0.0134123	GeneGroup_11
SPRY1	ELF3	-0.0135065	GeneGroup_11
RBPJ	ELF3	0.0255325	GeneGroup_11
P4HA1	ELK1	0.0343843	GeneGroup_11
NUP58	ELK1	0.199933	GeneGroup_11
CHSY1	ELK1	0.0240979	GeneGroup_11
EIF4A3	ELK1	0.0280005	GeneGroup_11
WDR45B	ELK1	0.0307155	GeneGroup_11
RNMT	ELK1	0.480658	GeneGroup_11
RIOK3	ELK1	0.0393348	GeneGroup_11
HMSD	ELK1	0.117349	GeneGroup_11
GPI	ELK1	0.0565948	GeneGroup_11
HPCAL1	ELK1	0.0103898	GeneGroup_11
INSIG2	ELK1	0.00220531	GeneGroup_11
MYO1B	ELK1	0.0686852	GeneGroup_11
PTTG1IP	ELK1	0.00843308	GeneGroup_11
ANKRD37	ELK1	0.0667117	GeneGroup_11
IRF4	ELK1	0.084858	GeneGroup_11
KLHL32	ELK1	0.0284211	GeneGroup_11
DHRS3	ETS1	0.0237555	GeneGroup_11
PPFIA4	ETS1	0.0124298	GeneGroup_11
IPMK	ETS1	0.0382444	GeneGroup_11
SBF2	ETS1	0.127107	GeneGroup_11
PPME1	ETS1	0.0430254	GeneGroup_11
SLC41A2	ETS1	0.000321162	GeneGroup_11
GNG2	ETS1	0.133662	GeneGroup_11
CHSY1	ETS1	0.0329619	GeneGroup_11
HSF4	ETS1	0.082452	GeneGroup_11
WSB1	ETS1	-0.181806	GeneGroup_11
SDK2	ETS1	0.141707	GeneGroup_11
EIF4A3	ETS1	-0.03483	GeneGroup_11
PIK3R6	ETS1	0.0107083	GeneGroup_11
MBD2	ETS1	-0.0299839	GeneGroup_11
HMSD	ETS1	-0.0376229	GeneGroup_11
GYS1	ETS1	0.0818857	GeneGroup_11
HPCAL1	ETS1	-0.116242	GeneGroup_11
MYO1B	ETS1	0.0295425	GeneGroup_11
GPR160	ETS1	0.0306549	GeneGroup_11
PFKFB4	ETS1	0.0642393	GeneGroup_11
BHLHE40	ETS1	0.0319238	GeneGroup_11
CDK19	ETS1	-0.0371927	GeneGroup_11
HBS1L	ETS1	0.158569	GeneGroup_11
TNFAIP3	ETS1	0.079946	GeneGroup_11
ZC3H12D	ETS1	0.148067	GeneGroup_11
PPARD	ETS1	0.06521	GeneGroup_11
IFRD1	ETS1	-0.0555692	GeneGroup_11
RNF19A	ETS1	0.0181407	GeneGroup_11
FBXO32	ETS1	0.0629318	GeneGroup_11
AGPAT5	ETS1	0.0717552	GeneGroup_11
EGLN1	ETV2	0.0240997	GeneGroup_11
DDIT4	ETV2	0.0532779	GeneGroup_11
PFKFB4	ETV2	0.000380293	GeneGroup_11
SPRY1	ETV2	0.0432058	GeneGroup_11
RBPJ	ETV2	0.0827799	GeneGroup_11
OTUD7B	FOXJ2	0.107772	GeneGroup_11
EGLN1	FOXJ2	-0.013346	GeneGroup_11
RIMKLA	FOXJ2	-0.077959	GeneGroup_11
IPMK	FOXJ2	0.00343531	GeneGroup_11
CORO1C	FOXJ2	0.0180699	GeneGroup_11
MDM2	FOXJ2	0.0538771	GeneGroup_11
SLC2A3	FOXJ2	0.0463717	GeneGroup_11
USP12	FOXJ2	0.0686608	GeneGroup_11
CHSY1	FOXJ2	0.0454654	GeneGroup_11
WDR45B	FOXJ2	0.00303963	GeneGroup_11
PIK3R6	FOXJ2	-0.00544736	GeneGroup_11
RIOK3	FOXJ2	0.0262619	GeneGroup_11
BHLHE40	FOXJ2	0.030915	GeneGroup_11
GBE1	FOXJ2	-0.158438	GeneGroup_11
RBPJ	FOXJ2	0.0466168	GeneGroup_11
PAM	FOXJ2	-0.061195	GeneGroup_11
PDE4D	FOXJ2	0.105141	GeneGroup_11
CDK19	FOXJ2	-0.0384446	GeneGroup_11
FBXO32	FOXJ2	0.0243445	GeneGroup_11
OTUD7B	FOXJ3	0.008203	GeneGroup_11
EGLN1	FOXJ3	0.0175804	GeneGroup_11
TRIT1	FOXJ3	0.0686488	GeneGroup_11
RLF	FOXJ3	0.106914	GeneGroup_11
IPMK	FOXJ3	0.0672296	GeneGroup_11
P4HA1	FOXJ3	-0.0622259	GeneGroup_11
SBF2	FOXJ3	-0.138209	GeneGroup_11
RAB6A	FOXJ3	0.137757	GeneGroup_11
SLC41A2	FOXJ3	-0.414815	GeneGroup_11
SLC35E3	FOXJ3	-0.0852449	GeneGroup_11
MDM2	FOXJ3	0.126957	GeneGroup_11
TMTC2	FOXJ3	-0.0743434	GeneGroup_11
USP12	FOXJ3	0.0573529	GeneGroup_11
GNG2	FOXJ3	0.0304661	GeneGroup_11
HELZ	FOXJ3	0.0487651	GeneGroup_11
SDK2	FOXJ3	-0.0790575	GeneGroup_11
EIF4A3	FOXJ3	0.0693794	GeneGroup_11
WDR45B	FOXJ3	0.193624	GeneGroup_11
MYH10	FOXJ3	-0.0186131	GeneGroup_11
PIK3R6	FOXJ3	-0.0811317	GeneGroup_11
RIOK3	FOXJ3	0.206953	GeneGroup_11
HMSD	FOXJ3	0.123551	GeneGroup_11
HPCAL1	FOXJ3	0.0789598	GeneGroup_11
GPD2	FOXJ3	-0.0399707	GeneGroup_11
PDK1	FOXJ3	0.160611	GeneGroup_11
NBEAL1	FOXJ3	-0.135035	GeneGroup_11
ZDBF2	FOXJ3	-0.130195	GeneGroup_11
HK2	FOXJ3	0.0795233	GeneGroup_11
CABIN1	FOXJ3	0.0888011	GeneGroup_11
GPR160	FOXJ3	-0.0133243	GeneGroup_11
BHLHE40	FOXJ3	0.0466164	GeneGroup_11
GBE1	FOXJ3	-0.172083	GeneGroup_11
ANKRD37	FOXJ3	0.163048	GeneGroup_11
RBPJ	FOXJ3	0.0274375	GeneGroup_11
PAICS	FOXJ3	0.0453347	GeneGroup_11
PAM	FOXJ3	-0.177781	GeneGroup_11
AP3S1	FOXJ3	0.0138096	GeneGroup_11
PRELID2	FOXJ3	-0.300033	GeneGroup_11
PDE4D	FOXJ3	0.0258535	GeneGroup_11
CDK19	FOXJ3	-0.319601	GeneGroup_11
HBS1L	FOXJ3	0.194846	GeneGroup_11
ZC3H12D	FOXJ3	0.0375053	GeneGroup_11
KLHL32	FOXJ3	-0.10567	GeneGroup_11
NAMPT	FOXJ3	0.0124281	GeneGroup_11
IFRD1	FOXJ3	0.0631357	GeneGroup_11
INSIG1	FOXJ3	-0.170983	GeneGroup_11
UBR5	FOXJ3	0.131576	GeneGroup_11
DHRS3	FOXO1	-0.245448	GeneGroup_11
OTUD7B	FOXO1	-0.0734042	GeneGroup_11
PPFIA4	FOXO1	-0.104557	GeneGroup_11
RLF	FOXO1	-0.0582894	GeneGroup_11
DDIT4	FOXO1	-0.00711472	GeneGroup_11
P4HA1	FOXO1	-0.130267	GeneGroup_11
FUT11	FOXO1	-0.116344	GeneGroup_11
RAB6A	FOXO1	-0.139302	GeneGroup_11
PPME1	FOXO1	-0.150084	GeneGroup_11
SLC35E3	FOXO1	-0.0695	GeneGroup_11
MDM2	FOXO1	-0.109791	GeneGroup_11
SLC2A3	FOXO1	-0.131878	GeneGroup_11
GNG2	FOXO1	-0.0273184	GeneGroup_11
ERO1A	FOXO1	-0.525703	GeneGroup_11
SNAPC1	FOXO1	-0.177006	GeneGroup_11
HSF4	FOXO1	-0.0857315	GeneGroup_11
HELZ	FOXO1	-0.101953	GeneGroup_11
SDK2	FOXO1	-0.114089	GeneGroup_11
WDR45B	FOXO1	-0.103584	GeneGroup_11
PIK3R6	FOXO1	-0.00756051	GeneGroup_11
RIOK3	FOXO1	-0.140244	GeneGroup_11
MBD2	FOXO1	-0.0593338	GeneGroup_11
HPCAL1	FOXO1	0.0221878	GeneGroup_11
INSIG2	FOXO1	-0.0992084	GeneGroup_11
PDK1	FOXO1	-0.000514941	GeneGroup_11
PTTG1IP	FOXO1	-0.171148	GeneGroup_11
BHLHE40	FOXO1	-0.0993498	GeneGroup_11
SPRY1	FOXO1	-0.0213742	GeneGroup_11
ANKRD37	FOXO1	-0.238435	GeneGroup_11
RBPJ	FOXO1	-0.0650794	GeneGroup_11
FAM13A	FOXO1	-0.0539404	GeneGroup_11
PAM	FOXO1	0.0767818	GeneGroup_11
PRELID2	FOXO1	-0.111737	GeneGroup_11
PDE4D	FOXO1	-0.174006	GeneGroup_11
HACE1	FOXO1	-0.05767	GeneGroup_11
HBS1L	FOXO1	-0.126593	GeneGroup_11
TNFAIP3	FOXO1	-0.0624293	GeneGroup_11
SNX9	FOXO1	-0.0773072	GeneGroup_11
PPARD	FOXO1	-0.067111	GeneGroup_11
CD109	FOXO1	-0.272117	GeneGroup_11
NAMPT	FOXO1	-0.0206831	GeneGroup_11
INSIG1	FOXO1	-0.134235	GeneGroup_11
RNF19A	FOXO1	-0.00285564	GeneGroup_11
RRM2B	FOXO1	-0.077828	GeneGroup_11
UBR5	FOXO1	-0.209658	GeneGroup_11
FBXO32	FOXO1	-0.102874	GeneGroup_11
PKIA	FOXO1	0.0360809	GeneGroup_11
DHRS3	FOXO3	-0.0473107	GeneGroup_11
AK4	FOXO3	0.129158	GeneGroup_11
MXI1	FOXO3	0.00319634	GeneGroup_11
DDIT4	FOXO3	0.0664085	GeneGroup_11
P4HA1	FOXO3	0.0629865	GeneGroup_11
SLC41A2	FOXO3	0.301473	GeneGroup_11
MDM2	FOXO3	-0.0633698	GeneGroup_11
SLC2A3	FOXO3	-0.0325626	GeneGroup_11
TMTC2	FOXO3	0.0632603	GeneGroup_11
ERO1A	FOXO3	-0.0818484	GeneGroup_11
HELZ	FOXO3	-0.00683354	GeneGroup_11
WDR45B	FOXO3	-0.0157305	GeneGroup_11
RIOK3	FOXO3	-0.0313679	GeneGroup_11
MYO1B	FOXO3	0.0146468	GeneGroup_11
PTTG1IP	FOXO3	-0.0156198	GeneGroup_11
GPR160	FOXO3	0.0385483	GeneGroup_11
TET2	FOXO3	0.0294067	GeneGroup_11
ANKRD37	FOXO3	-0.0261228	GeneGroup_11
RBPJ	FOXO3	-0.0112831	GeneGroup_11
PRELID2	FOXO3	0.14641	GeneGroup_11
CDK19	FOXO3	0.200787	GeneGroup_11
ZC3H12D	FOXO3	-0.0961996	GeneGroup_11
SNX9	FOXO3	0.0615043	GeneGroup_11
PPARD	FOXO3	0.0710143	GeneGroup_11
KLHL32	FOXO3	0.0446859	GeneGroup_11
HILPDA	FOXO3	0.0549493	GeneGroup_11
PKIA	FOXO3	0.177588	GeneGroup_11
SBF2	GATA1	0.0722086	GeneGroup_11
ERO1A	GATA1	-0.139438	GeneGroup_11
MYH10	GATA1	0.0779343	GeneGroup_11
BHLHE40	GATA1	0.025327	GeneGroup_11
IRF4	GATA1	-0.0101157	GeneGroup_11
IVNS1ABP	GFI1	-0.0133793	GeneGroup_11
PPFIA4	GFI1	-0.0544193	GeneGroup_11
DDIT4	GFI1	-0.0890728	GeneGroup_11
P4HA1	GFI1	-0.101511	GeneGroup_11
MDM2	GFI1	0.0583761	GeneGroup_11
SLC2A3	GFI1	-0.00785143	GeneGroup_11
ERO1A	GFI1	-0.155843	GeneGroup_11
SDK2	GFI1	0.00513696	GeneGroup_11
HPCAL1	GFI1	-0.109185	GeneGroup_11
PDK1	GFI1	-0.195144	GeneGroup_11
HK2	GFI1	-0.0628573	GeneGroup_11
BHLHE40	GFI1	0.0614435	GeneGroup_11
GBE1	GFI1	-0.0695743	GeneGroup_11
RBPJ	GFI1	0.0334553	GeneGroup_11
PAM	GFI1	-0.0609645	GeneGroup_11
HBS1L	GFI1	0.0252525	GeneGroup_11
AGPAT5	GFI1	-0.00678363	GeneGroup_11
HPCAL1	GFI1B	0.00996824	GeneGroup_11
HK2	GFI1B	0.0245867	GeneGroup_11
RBPJ	GFI1B	0.0302448	GeneGroup_11
AGPAT5	GFI1B	0.00887821	GeneGroup_11
TRIT1	HNF1B	-0.0201634	GeneGroup_11
LEPR	HNF1B	0.0422659	GeneGroup_11
WSB1	HNF1B	-0.0179297	GeneGroup_11
BHLHE40	HNF1B	0.0741805	GeneGroup_11
SPRY1	HNF1B	0.0958943	GeneGroup_11
PAM	HNF1B	-0.133175	GeneGroup_11
FEM1C	HNF1B	-0.0256196	GeneGroup_11
TNFAIP3	HNF1B	0.0374331	GeneGroup_11
SNX9	HNF1B	0.0103454	GeneGroup_11
PPARD	HNF1B	0.0299388	GeneGroup_11
NAMPT	HNF1B	-0.06565	GeneGroup_11
IFRD1	HNF1B	-0.021509	GeneGroup_11
FBXO32	HNF1B	0.0658254	GeneGroup_11
PPFIA4	IKZF1	0.0407693	GeneGroup_11
EGLN1	IKZF1	0.0221324	GeneGroup_11
TMTC2	IKZF1	0.0108926	GeneGroup_11
USP12	IKZF1	-0.0938554	GeneGroup_11
GNG2	IKZF1	0.0315426	GeneGroup_11
SDK2	IKZF1	0.0952625	GeneGroup_11
PIK3R6	IKZF1	0.0073332	GeneGroup_11
GYS1	IKZF1	0.0596665	GeneGroup_11
TET2	IKZF1	0.130396	GeneGroup_11
FAM13A	IKZF1	0.075857	GeneGroup_11
KIF3A	IKZF1	-0.094771	GeneGroup_11
HACE1	IKZF1	0.00670169	GeneGroup_11
SNX9	IKZF1	-0.0492257	GeneGroup_11
PPARD	IKZF1	0.0288736	GeneGroup_11
NAMPT	IKZF1	0.0182668	GeneGroup_11
IFRD1	IKZF1	-0.0662246	GeneGroup_11
HILPDA	IKZF1	-0.0226408	GeneGroup_11
PKIA	IKZF1	0.160121	GeneGroup_11
IVNS1ABP	IRF1	-0.126172	GeneGroup_11
RIMKLA	IRF1	-0.0915423	GeneGroup_11
MXI1	IRF1	0.0407414	GeneGroup_11
IPMK	IRF1	-0.0156794	GeneGroup_11
DDIT4	IRF1	-0.0371128	GeneGroup_11
FUT11	IRF1	-0.0446197	GeneGroup_11
RAB6A	IRF1	-0.0797566	GeneGroup_11
SLC2A3	IRF1	0.0681702	GeneGroup_11
ERO1A	IRF1	-0.0594978	GeneGroup_11
WSB1	IRF1	-0.143302	GeneGroup_11
HELZ	IRF1	-0.00178146	GeneGroup_11
SDK2	IRF1	-0.0111166	GeneGroup_11
EIF4A3	IRF1	0.080583	GeneGroup_11
PIK3R6	IRF1	-0.03826	GeneGroup_11
HMSD	IRF1	-0.0131154	GeneGroup_11
INSIG2	IRF1	-0.0303207	GeneGroup_11
MYO1B	IRF1	-0.0592174	GeneGroup_11
ZDBF2	IRF1	-0.0758907	GeneGroup_11
HK2	IRF1	0.0363313	GeneGroup_11
FAM162A	IRF1	-0.0398724	GeneGroup_11
GPR160	IRF1	-0.0322074	GeneGroup_11
NGLY1	IRF1	-0.0790406	GeneGroup_11
GBE1	IRF1	-0.167669	GeneGroup_11
SPRY1	IRF1	-0.0541872	GeneGroup_11
PAM	IRF1	-0.151745	GeneGroup_11
FEM1C	IRF1	0.00607375	GeneGroup_11
P4HA2	IRF1	-0.0756019	GeneGroup_11
PRELID2	IRF1	-0.0894961	GeneGroup_11
PDE4D	IRF1	-0.0579715	GeneGroup_11
CDK19	IRF1	-0.154752	GeneGroup_11
TNFAIP3	IRF1	-0.0390311	GeneGroup_11
PPARD	IRF1	-0.13034	GeneGroup_11
IRF4	IRF1	0.0650749	GeneGroup_11
CD109	IRF1	-0.00963651	GeneGroup_11
NAMPT	IRF1	0.0411055	GeneGroup_11
IFRD1	IRF1	0.22353	GeneGroup_11
RNF19A	IRF1	-0.0639809	GeneGroup_11
RRM2B	IRF1	-0.152761	GeneGroup_11
UBR5	IRF1	-0.0186824	GeneGroup_11
RAB11FIP1	IRF1	0.060068	GeneGroup_11
PKIA	IRF1	-0.0801039	GeneGroup_11
DDIT4	IRF7	0.000841293	GeneGroup_11
TMTC2	IRF7	-0.0428539	GeneGroup_11
EIF4A3	IRF7	-0.00146357	GeneGroup_11
MYH10	IRF7	-0.0265899	GeneGroup_11
BHLHE40	IRF7	0.00626712	GeneGroup_11
SPRY1	IRF7	0.00412695	GeneGroup_11
HACE1	IRF7	-0.0186469	GeneGroup_11
CDK19	IRF7	-0.0341184	GeneGroup_11
HBS1L	IRF7	-0.0115242	GeneGroup_11
TNFAIP3	IRF7	-0.0584953	GeneGroup_11
RAB11FIP1	IRF7	-0.0171839	GeneGroup_11
DHRS3	IRF8	-0.00948302	GeneGroup_11
IVNS1ABP	IRF8	-0.0483973	GeneGroup_11
EGLN1	IRF8	0.114616	GeneGroup_11
DDIT4	IRF8	0.018333	GeneGroup_11
P4HA1	IRF8	0.169627	GeneGroup_11
SLC41A2	IRF8	0.172751	GeneGroup_11
MDM2	IRF8	-0.2066	GeneGroup_11
ERO1A	IRF8	-0.0133773	GeneGroup_11
MYH10	IRF8	-0.0102899	GeneGroup_11
NBEAL1	IRF8	0.0584203	GeneGroup_11
HK2	IRF8	0.0472803	GeneGroup_11
GBE1	IRF8	0.117161	GeneGroup_11
TET2	IRF8	0.0709393	GeneGroup_11
PAM	IRF8	0.293299	GeneGroup_11
CDK19	IRF8	0.0431861	GeneGroup_11
IRF4	IRF8	0.126383	GeneGroup_11
KLHL32	IRF8	0.0616959	GeneGroup_11
NAMPT	IRF8	0.0482399	GeneGroup_11
HILPDA	IRF8	0.0812605	GeneGroup_11
RAB11FIP1	IRF8	0.171428	GeneGroup_11
PKIA	IRF8	0.048905	GeneGroup_11
DHRS3	IRF9	0.0655893	GeneGroup_11
EGLN1	IRF9	0.0732608	GeneGroup_11
P4HA1	IRF9	0.189942	GeneGroup_11
SBF2	IRF9	-0.0160487	GeneGroup_11
CORO1C	IRF9	-0.0428243	GeneGroup_11
SLC2A3	IRF9	0.160948	GeneGroup_11
ERO1A	IRF9	0.0729461	GeneGroup_11
HK2	IRF9	0.0451741	GeneGroup_11
NGLY1	IRF9	0.0299046	GeneGroup_11
BHLHE40	IRF9	0.0312143	GeneGroup_11
GBE1	IRF9	0.0318086	GeneGroup_11
TET2	IRF9	0.0421024	GeneGroup_11
RBPJ	IRF9	0.064235	GeneGroup_11
PAICS	IRF9	0.0501319	GeneGroup_11
FEM1C	IRF9	0.0233955	GeneGroup_11
CDK19	IRF9	0.0670864	GeneGroup_11
HBS1L	IRF9	-0.0624893	GeneGroup_11
TNFAIP3	IRF9	-0.0191913	GeneGroup_11
SNX9	IRF9	0.000332014	GeneGroup_11
CD109	IRF9	0.125158	GeneGroup_11
HILPDA	IRF9	0.0676819	GeneGroup_11
RAB11FIP1	IRF9	0.0979073	GeneGroup_11
PPFIA4	JUNB	0.00138932	GeneGroup_11
EGLN1	JUNB	0.0343847	GeneGroup_11
RLF	JUNB	0.174547	GeneGroup_11
RIMKLA	JUNB	0.101114	GeneGroup_11
AK4	JUNB	0.121325	GeneGroup_11
LEPR	JUNB	0.00761708	GeneGroup_11
MXI1	JUNB	0.143364	GeneGroup_11
IPMK	JUNB	0.232977	GeneGroup_11
DDIT4	JUNB	0.234464	GeneGroup_11
P4HA1	JUNB	0.140805	GeneGroup_11
FUT11	JUNB	0.130873	GeneGroup_11
CORO1C	JUNB	0.0724115	GeneGroup_11
SLC35E3	JUNB	0.0260662	GeneGroup_11
SLC2A3	JUNB	0.115346	GeneGroup_11
TMTC2	JUNB	0.109602	GeneGroup_11
USP12	JUNB	0.104348	GeneGroup_11
GNG2	JUNB	0.00610295	GeneGroup_11
SNAPC1	JUNB	0.113902	GeneGroup_11
CHSY1	JUNB	0.0977734	GeneGroup_11
HELZ	JUNB	0.0470112	GeneGroup_11
SDK2	JUNB	0.00511496	GeneGroup_11
EIF4A3	JUNB	0.127904	GeneGroup_11
WDR45B	JUNB	0.030268	GeneGroup_11
PIK3R6	JUNB	0.0236705	GeneGroup_11
RIOK3	JUNB	0.137931	GeneGroup_11
GPI	JUNB	0.109463	GeneGroup_11
HPCAL1	JUNB	0.0621132	GeneGroup_11
INSIG2	JUNB	0.00674195	GeneGroup_11
USP37	JUNB	0.214341	GeneGroup_11
GPR160	JUNB	0.084025	GeneGroup_11
NGLY1	JUNB	0.0720516	GeneGroup_11
BHLHE40	JUNB	0.0267705	GeneGroup_11
GBE1	JUNB	0.163188	GeneGroup_11
SPRY1	JUNB	0.115006	GeneGroup_11
CCNG2	JUNB	0.232104	GeneGroup_11
FAM13A	JUNB	0.0616285	GeneGroup_11
FEM1C	JUNB	0.065659	GeneGroup_11
P4HA2	JUNB	0.304646	GeneGroup_11
PRELID2	JUNB	0.200971	GeneGroup_11
TNFAIP3	JUNB	0.130017	GeneGroup_11
ZC3H12D	JUNB	0.0231029	GeneGroup_11
SNX9	JUNB	0.00191747	GeneGroup_11
PPARD	JUNB	0.0524178	GeneGroup_11
KLHL32	JUNB	0.0957033	GeneGroup_11
NAMPT	JUNB	0.0184247	GeneGroup_11
IFRD1	JUNB	0.128943	GeneGroup_11
HILPDA	JUNB	0.132412	GeneGroup_11
RNF19A	JUNB	0.0505464	GeneGroup_11
UBR5	JUNB	0.0321314	GeneGroup_11
FBXO32	JUNB	0.169198	GeneGroup_11
NDRG1	JUNB	0.0429353	GeneGroup_11
DHRS3	KLF12	0.00203618	GeneGroup_11
OTUD7B	KLF12	-0.0421404	GeneGroup_11
IVNS1ABP	KLF12	-0.0616708	GeneGroup_11
EGLN1	KLF12	0.00430451	GeneGroup_11
SCD	KLF12	-0.166862	GeneGroup_11
SBF2	KLF12	0.17236	GeneGroup_11
MDM2	KLF12	-0.138656	GeneGroup_11
TMTC2	KLF12	0.124598	GeneGroup_11
NUP58	KLF12	-0.185475	GeneGroup_11
USP12	KLF12	-0.0512287	GeneGroup_11
ERO1A	KLF12	-0.0396681	GeneGroup_11
SDK2	KLF12	0.130215	GeneGroup_11
EIF4A3	KLF12	-0.082649	GeneGroup_11
RNMT	KLF12	-0.249841	GeneGroup_11
FAM210A	KLF12	-0.0897476	GeneGroup_11
RIOK3	KLF12	-0.168382	GeneGroup_11
MBD2	KLF12	-0.151854	GeneGroup_11
HMSD	KLF12	-0.117878	GeneGroup_11
GYS1	KLF12	-0.0230855	GeneGroup_11
HPCAL1	KLF12	0.111789	GeneGroup_11
GPD2	KLF12	0.0140243	GeneGroup_11
USP37	KLF12	-0.0510649	GeneGroup_11
PTTG1IP	KLF12	-0.0142729	GeneGroup_11
FAM162A	KLF12	-0.317086	GeneGroup_11
BHLHE40	KLF12	-0.0373354	GeneGroup_11
GBE1	KLF12	0.160197	GeneGroup_11
ANKRD37	KLF12	-0.12394	GeneGroup_11
CCNG2	KLF12	-0.0153346	GeneGroup_11
PAM	KLF12	0.152808	GeneGroup_11
FEM1C	KLF12	-0.0187329	GeneGroup_11
P4HA2	KLF12	-0.113654	GeneGroup_11
KIF3A	KLF12	-0.16423	GeneGroup_11
HACE1	KLF12	0.0573548	GeneGroup_11
CDK19	KLF12	0.119236	GeneGroup_11
IRF4	KLF12	-0.0760671	GeneGroup_11
NAMPT	KLF12	-0.114034	GeneGroup_11
IFRD1	KLF12	-0.0838208	GeneGroup_11
RAB11FIP1	KLF12	-0.00578427	GeneGroup_11
PKIA	KLF12	0.0486941	GeneGroup_11
OTUD7B	MAFF	0.0330807	GeneGroup_11
EGLN1	MAFF	0.0248533	GeneGroup_11
DDIT4	MAFF	0.0675689	GeneGroup_11
P4HA1	MAFF	0.0250737	GeneGroup_11
GNG2	MAFF	0.017737	GeneGroup_11
EIF4A3	MAFF	0.0929242	GeneGroup_11
WDR45B	MAFF	0.0149671	GeneGroup_11
PIK3R6	MAFF	0.0186161	GeneGroup_11
HMSD	MAFF	0.0549875	GeneGroup_11
GPI	MAFF	0.00640956	GeneGroup_11
HPCAL1	MAFF	0.0349001	GeneGroup_11
USP37	MAFF	0.101225	GeneGroup_11
GBE1	MAFF	0.0977201	GeneGroup_11
PDE4D	MAFF	0.0415262	GeneGroup_11
NAMPT	MAFF	0.0666994	GeneGroup_11
NDRG1	MAFF	0.0120639	GeneGroup_11
PKIA	MAFF	0.0104317	GeneGroup_11
DHRS3	MBD2	0.0336697	GeneGroup_11
OTUD7B	MBD2	0.129917	GeneGroup_11
RLF	MBD2	0.2452	GeneGroup_11
SCD	MBD2	0.10197	GeneGroup_11
IPMK	MBD2	0.063106	GeneGroup_11
RAB6A	MBD2	0.113927	GeneGroup_11
CORO1C	MBD2	0.153408	GeneGroup_11
MDM2	MBD2	0.0814727	GeneGroup_11
SLC2A3	MBD2	0.0503482	GeneGroup_11
NUP58	MBD2	0.272515	GeneGroup_11
USP12	MBD2	0.400366	GeneGroup_11
SDK2	MBD2	-0.056324	GeneGroup_11
WDR45B	MBD2	0.0198468	GeneGroup_11
RNMT	MBD2	0.113565	GeneGroup_11
USP37	MBD2	0.223531	GeneGroup_11
EIF2AK3	MBD2	0.0180877	GeneGroup_11
BHLHE40	MBD2	0.206772	GeneGroup_11
RBPJ	MBD2	0.116244	GeneGroup_11
CCNG2	MBD2	0.0228987	GeneGroup_11
CDK19	MBD2	-0.123376	GeneGroup_11
ZC3H12D	MBD2	0.0690838	GeneGroup_11
PPARD	MBD2	-0.0339454	GeneGroup_11
IRF4	MBD2	0.0456913	GeneGroup_11
UBR5	MBD2	0.335408	GeneGroup_11
RAB11FIP1	MBD2	0.11007	GeneGroup_11
DHRS3	MEF2B	-0.116902	GeneGroup_11
PPFIA4	MEF2B	-0.0269194	GeneGroup_11
EGLN1	MEF2B	-0.085995	GeneGroup_11
TRIT1	MEF2B	-0.0615303	GeneGroup_11
RLF	MEF2B	-0.197753	GeneGroup_11
RIMKLA	MEF2B	-0.0531016	GeneGroup_11
MXI1	MEF2B	-0.0696356	GeneGroup_11
DDIT4	MEF2B	-0.0614718	GeneGroup_11
P4HA1	MEF2B	-0.253085	GeneGroup_11
FUT11	MEF2B	-0.125196	GeneGroup_11
SBF2	MEF2B	-0.0544036	GeneGroup_11
RAB6A	MEF2B	-0.0771673	GeneGroup_11
SLC2A3	MEF2B	-0.128259	GeneGroup_11
TMTC2	MEF2B	-0.0630821	GeneGroup_11
GNG2	MEF2B	-0.186137	GeneGroup_11
SNAPC1	MEF2B	-0.0841962	GeneGroup_11
CHSY1	MEF2B	-0.0835185	GeneGroup_11
HELZ	MEF2B	-0.100182	GeneGroup_11
SDK2	MEF2B	-0.0102036	GeneGroup_11
EIF4A3	MEF2B	-0.0491576	GeneGroup_11
WDR45B	MEF2B	-0.0625236	GeneGroup_11
RNMT	MEF2B	-0.199316	GeneGroup_11
HMSD	MEF2B	-0.163944	GeneGroup_11
GPI	MEF2B	-0.144189	GeneGroup_11
INSIG2	MEF2B	-0.0942875	GeneGroup_11
GPD2	MEF2B	-0.0332631	GeneGroup_11
PDK1	MEF2B	-0.0988959	GeneGroup_11
MYO1B	MEF2B	-0.143273	GeneGroup_11
ZDBF2	MEF2B	-0.107792	GeneGroup_11
HK2	MEF2B	-0.104447	GeneGroup_11
EIF2AK3	MEF2B	-0.0520872	GeneGroup_11
CABIN1	MEF2B	-0.0290486	GeneGroup_11
PFKFB4	MEF2B	-0.402151	GeneGroup_11
BHLHE40	MEF2B	-0.0570306	GeneGroup_11
SPRY1	MEF2B	-0.119816	GeneGroup_11
RBPJ	MEF2B	-0.0571256	GeneGroup_11
FAM13A	MEF2B	-0.151985	GeneGroup_11
AP3S1	MEF2B	-0.0150466	GeneGroup_11
PDE4D	MEF2B	-0.533714	GeneGroup_11
HACE1	MEF2B	-0.0505135	GeneGroup_11
HBS1L	MEF2B	-0.0619318	GeneGroup_11
TNFAIP3	MEF2B	-0.00438156	GeneGroup_11
SNX9	MEF2B	-0.0808988	GeneGroup_11
NAMPT	MEF2B	-0.0600267	GeneGroup_11
IFRD1	MEF2B	-0.0860992	GeneGroup_11
HILPDA	MEF2B	-0.183324	GeneGroup_11
INSIG1	MEF2B	-0.105246	GeneGroup_11
RNF19A	MEF2B	-0.00630327	GeneGroup_11
FBXO32	MEF2B	-0.00179952	GeneGroup_11
NDRG1	MEF2B	-0.0393387	GeneGroup_11
SBF2	MEIS2	0.12547	GeneGroup_11
HK2	MEIS2	0.00118474	GeneGroup_11
GPR160	MEIS2	0.0543709	GeneGroup_11
PDE4D	MEIS2	0.00137809	GeneGroup_11
TNFAIP3	MEIS2	0.00699485	GeneGroup_11
IRF4	MEIS2	-0.0597566	GeneGroup_11
UBR5	MEIS2	0.0241442	GeneGroup_11
DHRS3	NFATC1	0.0214956	GeneGroup_11
PPFIA4	NFATC1	0.219127	GeneGroup_11
EGLN1	NFATC1	0.196723	GeneGroup_11
TRIT1	NFATC1	0.0119794	GeneGroup_11
RLF	NFATC1	0.167861	GeneGroup_11
RIMKLA	NFATC1	0.151904	GeneGroup_11
LEPR	NFATC1	0.20508	GeneGroup_11
MXI1	NFATC1	0.151106	GeneGroup_11
DDIT4	NFATC1	0.175687	GeneGroup_11
P4HA1	NFATC1	0.360207	GeneGroup_11
FUT11	NFATC1	0.155189	GeneGroup_11
RAB6A	NFATC1	0.047934	GeneGroup_11
PPME1	NFATC1	0.124319	GeneGroup_11
SLC41A2	NFATC1	0.110583	GeneGroup_11
SLC2A3	NFATC1	0.189247	GeneGroup_11
TMTC2	NFATC1	0.187085	GeneGroup_11
GNG2	NFATC1	0.0206905	GeneGroup_11
ERO1A	NFATC1	0.182733	GeneGroup_11
SNAPC1	NFATC1	0.0792106	GeneGroup_11
CHSY1	NFATC1	0.0985274	GeneGroup_11
WSB1	NFATC1	0.251985	GeneGroup_11
HELZ	NFATC1	0.0934685	GeneGroup_11
EIF4A3	NFATC1	0.0450613	GeneGroup_11
WDR45B	NFATC1	0.091087	GeneGroup_11
PIK3R6	NFATC1	0.0901383	GeneGroup_11
RIOK3	NFATC1	0.0215943	GeneGroup_11
GPI	NFATC1	0.162503	GeneGroup_11
HPCAL1	NFATC1	0.109937	GeneGroup_11
INSIG2	NFATC1	0.179385	GeneGroup_11
PDK1	NFATC1	0.109289	GeneGroup_11
NBEAL1	NFATC1	0.0823661	GeneGroup_11
ZDBF2	NFATC1	0.253487	GeneGroup_11
USP37	NFATC1	0.208523	GeneGroup_11
HK2	NFATC1	0.00969299	GeneGroup_11
GPR160	NFATC1	0.0281848	GeneGroup_11
NGLY1	NFATC1	0.283908	GeneGroup_11
GBE1	NFATC1	0.400958	GeneGroup_11
TET2	NFATC1	0.125653	GeneGroup_11
SPRY1	NFATC1	0.0767222	GeneGroup_11
RBPJ	NFATC1	0.0957146	GeneGroup_11
PAICS	NFATC1	0.044678	GeneGroup_11
CCNG2	NFATC1	0.0062483	GeneGroup_11
HERC3	NFATC1	0.347151	GeneGroup_11
FAM13A	NFATC1	0.142967	GeneGroup_11
PAM	NFATC1	0.154468	GeneGroup_11
FEM1C	NFATC1	0.0112718	GeneGroup_11
PRELID2	NFATC1	0.185216	GeneGroup_11
HACE1	NFATC1	0.0716135	GeneGroup_11
CDK19	NFATC1	0.171866	GeneGroup_11
HBS1L	NFATC1	-0.0326618	GeneGroup_11
SNX9	NFATC1	0.0172045	GeneGroup_11
PPARD	NFATC1	0.182704	GeneGroup_11
CD109	NFATC1	0.0634129	GeneGroup_11
KLHL32	NFATC1	0.0875574	GeneGroup_11
NAMPT	NFATC1	0.076033	GeneGroup_11
HILPDA	NFATC1	0.279506	GeneGroup_11
RNF19A	NFATC1	0.149344	GeneGroup_11
UBR5	NFATC1	0.125363	GeneGroup_11
NDRG1	NFATC1	0.0191064	GeneGroup_11
RAB11FIP1	NFATC1	0.0157684	GeneGroup_11
AGPAT5	NFATC1	0.157629	GeneGroup_11
PKIA	NFATC1	0.0199298	GeneGroup_11
IVNS1ABP	NFATC2	0.0197791	GeneGroup_11
EGLN1	NFATC2	-0.142002	GeneGroup_11
RIMKLA	NFATC2	-0.148087	GeneGroup_11
LEPR	NFATC2	-0.127924	GeneGroup_11
MXI1	NFATC2	-0.0612389	GeneGroup_11
IPMK	NFATC2	-0.0309442	GeneGroup_11
DDIT4	NFATC2	-0.111665	GeneGroup_11
P4HA1	NFATC2	-0.254181	GeneGroup_11
FUT11	NFATC2	-0.00112748	GeneGroup_11
SBF2	NFATC2	-0.195251	GeneGroup_11
SLC41A2	NFATC2	-0.10022	GeneGroup_11
CORO1C	NFATC2	0.0443165	GeneGroup_11
MDM2	NFATC2	0.0641828	GeneGroup_11
TMTC2	NFATC2	-0.112703	GeneGroup_11
WSB1	NFATC2	-0.275617	GeneGroup_11
SDK2	NFATC2	-0.056488	GeneGroup_11
MYH10	NFATC2	-0.115747	GeneGroup_11
MBD2	NFATC2	0.160083	GeneGroup_11
HPCAL1	NFATC2	-0.0354487	GeneGroup_11
INSIG2	NFATC2	-0.086622	GeneGroup_11
GPD2	NFATC2	-0.0330267	GeneGroup_11
HK2	NFATC2	0.020337	GeneGroup_11
GPR160	NFATC2	-0.00293691	GeneGroup_11
PFKFB4	NFATC2	-0.00845795	GeneGroup_11
BHLHE40	NFATC2	0.0898881	GeneGroup_11
TET2	NFATC2	-0.149036	GeneGroup_11
SPRY1	NFATC2	-0.0232416	GeneGroup_11
PAM	NFATC2	-0.268169	GeneGroup_11
NREP	NFATC2	-0.214656	GeneGroup_11
FEM1C	NFATC2	0.0130973	GeneGroup_11
KIF3A	NFATC2	0.0599641	GeneGroup_11
PRELID2	NFATC2	-0.0439208	GeneGroup_11
HACE1	NFATC2	-0.033916	GeneGroup_11
CDK19	NFATC2	-0.173574	GeneGroup_11
HBS1L	NFATC2	0.132912	GeneGroup_11
PPARD	NFATC2	-0.0267297	GeneGroup_11
CD109	NFATC2	0.152364	GeneGroup_11
KLHL32	NFATC2	-0.0930628	GeneGroup_11
NAMPT	NFATC2	0.0496863	GeneGroup_11
HILPDA	NFATC2	-0.120771	GeneGroup_11
RAB11FIP1	NFATC2	0.16209	GeneGroup_11
PKIA	NFATC2	-0.0660435	GeneGroup_11
IVNS1ABP	NFATC4	-0.0742777	GeneGroup_11
EGLN1	NFATC4	-0.174251	GeneGroup_11
TRIT1	NFATC4	-0.237927	GeneGroup_11
IPMK	NFATC4	-0.182689	GeneGroup_11
FUT11	NFATC4	-0.189683	GeneGroup_11
CORO1C	NFATC4	0.0645397	GeneGroup_11
SLC2A3	NFATC4	-0.117984	GeneGroup_11
GNG2	NFATC4	-0.408062	GeneGroup_11
WSB1	NFATC4	-0.19455	GeneGroup_11
HELZ	NFATC4	-0.0528539	GeneGroup_11
EIF4A3	NFATC4	-0.0259806	GeneGroup_11
PIK3R6	NFATC4	0.0539754	GeneGroup_11
RNMT	NFATC4	-0.410379	GeneGroup_11
INSIG2	NFATC4	-0.135931	GeneGroup_11
PDK1	NFATC4	-0.228142	GeneGroup_11
NBEAL1	NFATC4	0.053269	GeneGroup_11
GPR160	NFATC4	0.0901024	GeneGroup_11
NGLY1	NFATC4	-0.225007	GeneGroup_11
SPRY1	NFATC4	-0.0861592	GeneGroup_11
RBPJ	NFATC4	-0.183118	GeneGroup_11
PAM	NFATC4	-0.171957	GeneGroup_11
FEM1C	NFATC4	-0.0625216	GeneGroup_11
HACE1	NFATC4	-0.0461318	GeneGroup_11
CDK19	NFATC4	-0.251103	GeneGroup_11
CD109	NFATC4	-0.0957873	GeneGroup_11
KLHL32	NFATC4	0.0179911	GeneGroup_11
NAMPT	NFATC4	-0.0391341	GeneGroup_11
HILPDA	NFATC4	-0.0408808	GeneGroup_11
RAB11FIP1	NFATC4	-0.16687	GeneGroup_11
PKIA	NFATC4	-0.243333	GeneGroup_11
PPFIA4	NFE2L1	-0.0187964	GeneGroup_11
EGLN1	NFE2L1	-0.0683149	GeneGroup_11
DDIT4	NFE2L1	-0.0116364	GeneGroup_11
SBF2	NFE2L1	-0.0239228	GeneGroup_11
MDM2	NFE2L1	0.247133	GeneGroup_11
SLC2A3	NFE2L1	0.121664	GeneGroup_11
TMTC2	NFE2L1	-0.0106734	GeneGroup_11
WSB1	NFE2L1	-0.0989861	GeneGroup_11
SDK2	NFE2L1	-0.155806	GeneGroup_11
WDR45B	NFE2L1	0.0663874	GeneGroup_11
GPI	NFE2L1	0.0123924	GeneGroup_11
EIF2AK3	NFE2L1	0.07178	GeneGroup_11
PTTG1IP	NFE2L1	0.0545307	GeneGroup_11
GBE1	NFE2L1	-0.169491	GeneGroup_11
TET2	NFE2L1	-0.0339905	GeneGroup_11
SPRY1	NFE2L1	-0.0289264	GeneGroup_11
PAM	NFE2L1	-0.223558	GeneGroup_11
NREP	NFE2L1	-0.0637855	GeneGroup_11
PRELID2	NFE2L1	-0.0660265	GeneGroup_11
HBS1L	NFE2L1	0.131139	GeneGroup_11
IRF4	NFE2L1	0.0333305	GeneGroup_11
CD109	NFE2L1	0.210871	GeneGroup_11
NAMPT	NFE2L1	0.22504	GeneGroup_11
PKIA	NFE2L1	-0.00453523	GeneGroup_11
EGLN1	NFKB2	0.00270249	GeneGroup_11
TRIT1	NFKB2	0.112278	GeneGroup_11
RLF	NFKB2	0.230232	GeneGroup_11
SCD	NFKB2	0.113939	GeneGroup_11
MXI1	NFKB2	0.0241089	GeneGroup_11
DDIT4	NFKB2	0.0571316	GeneGroup_11
FUT11	NFKB2	0.180438	GeneGroup_11
RAB6A	NFKB2	0.135779	GeneGroup_11
GNG2	NFKB2	0.0739331	GeneGroup_11
CHSY1	NFKB2	0.00407625	GeneGroup_11
HELZ	NFKB2	0.176901	GeneGroup_11
EIF4A3	NFKB2	0.100476	GeneGroup_11
WDR45B	NFKB2	0.210808	GeneGroup_11
FAM210A	NFKB2	0.134548	GeneGroup_11
INSIG2	NFKB2	0.094252	GeneGroup_11
HK2	NFKB2	0.0818312	GeneGroup_11
PTTG1IP	NFKB2	0.0629245	GeneGroup_11
RBPJ	NFKB2	0.141752	GeneGroup_11
FAM13A	NFKB2	0.0847137	GeneGroup_11
FEM1C	NFKB2	0.205502	GeneGroup_11
HBS1L	NFKB2	0.0315924	GeneGroup_11
TNFAIP3	NFKB2	0.0364142	GeneGroup_11
ZC3H12D	NFKB2	0.0558937	GeneGroup_11
SNX9	NFKB2	0.0873289	GeneGroup_11
IRF4	NFKB2	0.0714726	GeneGroup_11
NAMPT	NFKB2	0.180369	GeneGroup_11
HILPDA	NFKB2	0.0751048	GeneGroup_11
UBR5	NFKB2	0.174256	GeneGroup_11
RAB11FIP1	NFKB2	0.124855	GeneGroup_11
SLC31A1	NFKB2	0.284362	GeneGroup_11
DHRS3	NFYA	-0.0925449	GeneGroup_11
RIMKLA	NFYA	-0.151186	GeneGroup_11
SCD	NFYA	-0.119058	GeneGroup_11
MXI1	NFYA	-0.0837504	GeneGroup_11
SLC2A3	NFYA	-0.0690701	GeneGroup_11
CHSY1	NFYA	-0.135941	GeneGroup_11
HELZ	NFYA	-0.0442019	GeneGroup_11
SDK2	NFYA	-0.0822994	GeneGroup_11
MYH10	NFYA	-0.03299	GeneGroup_11
PIK3R6	NFYA	-0.0294852	GeneGroup_11
GPI	NFYA	-0.158155	GeneGroup_11
GPR160	NFYA	-0.0480468	GeneGroup_11
GBE1	NFYA	-0.206871	GeneGroup_11
TET2	NFYA	-0.0140901	GeneGroup_11
P4HA2	NFYA	-0.237404	GeneGroup_11
CDK19	NFYA	-0.0540682	GeneGroup_11
SNX9	NFYA	-0.145055	GeneGroup_11
PPARD	NFYA	-0.0593547	GeneGroup_11
KLHL32	NFYA	-0.0580779	GeneGroup_11
HILPDA	NFYA	-0.0384774	GeneGroup_11
RNF19A	NFYA	-0.0855037	GeneGroup_11
UBR5	NFYA	-0.00878544	GeneGroup_11
FBXO32	NFYA	-0.0348819	GeneGroup_11
NDRG1	NFYA	-0.0357166	GeneGroup_11
AGPAT5	NFYA	-0.0703166	GeneGroup_11
MXI1	NR4A1	0.0260575	GeneGroup_11
IPMK	NR4A1	0.0952668	GeneGroup_11
SLC35E3	NR4A1	-0.0180385	GeneGroup_11
MDM2	NR4A1	0.0571288	GeneGroup_11
CHSY1	NR4A1	0.00612504	GeneGroup_11
WDR45B	NR4A1	0.0175399	GeneGroup_11
BHLHE40	NR4A1	0.108931	GeneGroup_11
SPRY1	NR4A1	0.0547628	GeneGroup_11
RBPJ	NR4A1	0.0357535	GeneGroup_11
CCNG2	NR4A1	0.0733553	GeneGroup_11
PAM	NR4A1	-0.0476737	GeneGroup_11
FEM1C	NR4A1	0.028682	GeneGroup_11
HBS1L	NR4A1	0.107027	GeneGroup_11
TNFAIP3	NR4A1	0.0239051	GeneGroup_11
SNX9	NR4A1	0.0708108	GeneGroup_11
NAMPT	NR4A1	0.0237445	GeneGroup_11
UBR5	NR4A1	0.0430704	GeneGroup_11
FBXO32	NR4A1	0.0128993	GeneGroup_11
AGPAT5	NR4A1	0.0133701	GeneGroup_11
SLC31A1	NR4A1	0.125069	GeneGroup_11
DHRS3	NRF1	-0.020327	GeneGroup_11
PPFIA4	NRF1	-0.138515	GeneGroup_11
MXI1	NRF1	-0.014466	GeneGroup_11
DDIT4	NRF1	-0.0150806	GeneGroup_11
P4HA1	NRF1	-0.195747	GeneGroup_11
FUT11	NRF1	-0.0820735	GeneGroup_11
SBF2	NRF1	-0.0685606	GeneGroup_11
SLC35E3	NRF1	-0.163373	GeneGroup_11
TMTC2	NRF1	-0.0335951	GeneGroup_11
ERO1A	NRF1	-0.232916	GeneGroup_11
HSF4	NRF1	-0.0783251	GeneGroup_11
WSB1	NRF1	-0.17824	GeneGroup_11
GYS1	NRF1	-0.121583	GeneGroup_11
HPCAL1	NRF1	-0.0643854	GeneGroup_11
INSIG2	NRF1	-0.268022	GeneGroup_11
PTTG1IP	NRF1	-0.0264461	GeneGroup_11
FAM162A	NRF1	-0.257972	GeneGroup_11
NGLY1	NRF1	-0.0404152	GeneGroup_11
PFKFB4	NRF1	-0.183989	GeneGroup_11
BHLHE40	NRF1	-0.0547866	GeneGroup_11
ANKRD37	NRF1	-0.017419	GeneGroup_11
RBPJ	NRF1	-0.0509901	GeneGroup_11
CCNG2	NRF1	-0.0702658	GeneGroup_11
HACE1	NRF1	-0.0337915	GeneGroup_11
CDK19	NRF1	-0.188155	GeneGroup_11
PPARD	NRF1	-0.0694326	GeneGroup_11
CD109	NRF1	-0.0133914	GeneGroup_11
INSIG1	NRF1	-0.0383249	GeneGroup_11
DNAH11	NRF1	-0.321995	GeneGroup_11
RRM2B	NRF1	-0.0321564	GeneGroup_11
DHRS3	POU2F1	0.00768835	GeneGroup_11
OTUD7B	POU2F1	0.144185	GeneGroup_11
TRIT1	POU2F1	0.0591533	GeneGroup_11
MXI1	POU2F1	0.0458442	GeneGroup_11
RAB6A	POU2F1	0.196196	GeneGroup_11
GNG2	POU2F1	0.102875	GeneGroup_11
ERO1A	POU2F1	0.121382	GeneGroup_11
CHSY1	POU2F1	0.0462061	GeneGroup_11
WDR45B	POU2F1	0.0173889	GeneGroup_11
HMSD	POU2F1	0.169203	GeneGroup_11
HPCAL1	POU2F1	0.00236546	GeneGroup_11
MYO1B	POU2F1	0.0187168	GeneGroup_11
HK2	POU2F1	0.0148077	GeneGroup_11
EIF2AK3	POU2F1	0.0343741	GeneGroup_11
PFKFB4	POU2F1	0.181155	GeneGroup_11
BHLHE40	POU2F1	0.169164	GeneGroup_11
ANKRD37	POU2F1	0.18467	GeneGroup_11
RBPJ	POU2F1	0.0979945	GeneGroup_11
FEM1C	POU2F1	0.0834028	GeneGroup_11
HBS1L	POU2F1	0.263535	GeneGroup_11
TNFAIP3	POU2F1	0.0625507	GeneGroup_11
ZC3H12D	POU2F1	0.063273	GeneGroup_11
SNX9	POU2F1	0.14562	GeneGroup_11
PPARD	POU2F1	0.0116211	GeneGroup_11
IRF4	POU2F1	0.00596028	GeneGroup_11
CD109	POU2F1	0.0400725	GeneGroup_11
RNF19A	POU2F1	0.034201	GeneGroup_11
FBXO32	POU2F1	0.0634645	GeneGroup_11
DHRS3	POU2F2	0.0132132	GeneGroup_11
PPFIA4	POU2F2	0.191666	GeneGroup_11
RLF	POU2F2	0.0209271	GeneGroup_11
RIMKLA	POU2F2	0.0493086	GeneGroup_11
MXI1	POU2F2	0.211321	GeneGroup_11
DDIT4	POU2F2	0.067487	GeneGroup_11
GNG2	POU2F2	0.0562361	GeneGroup_11
SNAPC1	POU2F2	0.0314187	GeneGroup_11
CHSY1	POU2F2	0.179841	GeneGroup_11
SDK2	POU2F2	0.0424033	GeneGroup_11
PIK3R6	POU2F2	0.159483	GeneGroup_11
HPCAL1	POU2F2	0.0495915	GeneGroup_11
INSIG2	POU2F2	0.156741	GeneGroup_11
GPD2	POU2F2	0.0103004	GeneGroup_11
EIF2AK3	POU2F2	0.00921824	GeneGroup_11
NGLY1	POU2F2	0.168951	GeneGroup_11
PFKFB4	POU2F2	0.25435	GeneGroup_11
BHLHE40	POU2F2	-0.0137645	GeneGroup_11
GBE1	POU2F2	0.122044	GeneGroup_11
TET2	POU2F2	0.137083	GeneGroup_11
SPRY1	POU2F2	0.101679	GeneGroup_11
ANKRD37	POU2F2	0.0297463	GeneGroup_11
RBPJ	POU2F2	0.123638	GeneGroup_11
FAM13A	POU2F2	0.0945889	GeneGroup_11
PAM	POU2F2	0.164447	GeneGroup_11
SNX9	POU2F2	0.239573	GeneGroup_11
KLHL32	POU2F2	0.0166745	GeneGroup_11
HILPDA	POU2F2	0.230086	GeneGroup_11
RNF19A	POU2F2	0.231669	GeneGroup_11
DHRS3	PRDM1	-0.0288958	GeneGroup_11
TRIT1	PRDM1	-0.00936257	GeneGroup_11
RIMKLA	PRDM1	0.0104721	GeneGroup_11
FUT11	PRDM1	-0.0799256	GeneGroup_11
CORO1C	PRDM1	0.0932407	GeneGroup_11
MDM2	PRDM1	0.088859	GeneGroup_11
SLC2A3	PRDM1	-0.0653016	GeneGroup_11
GNG2	PRDM1	-0.0500815	GeneGroup_11
ERO1A	PRDM1	-0.189763	GeneGroup_11
HELZ	PRDM1	-0.00819245	GeneGroup_11
EIF4A3	PRDM1	-0.0198543	GeneGroup_11
WDR45B	PRDM1	-0.0451326	GeneGroup_11
MYH10	PRDM1	0.0238141	GeneGroup_11
GPI	PRDM1	-0.129813	GeneGroup_11
GYS1	PRDM1	-0.0839861	GeneGroup_11
NBEAL1	PRDM1	0.0356365	GeneGroup_11
CABIN1	PRDM1	-0.0740665	GeneGroup_11
NGLY1	PRDM1	-0.0751331	GeneGroup_11
BHLHE40	PRDM1	0.0580037	GeneGroup_11
GBE1	PRDM1	0.0159309	GeneGroup_11
RBPJ	PRDM1	-0.0148583	GeneGroup_11
PAM	PRDM1	0.113566	GeneGroup_11
PRELID2	PRDM1	0.0822141	GeneGroup_11
HBS1L	PRDM1	0.0750426	GeneGroup_11
TNFAIP3	PRDM1	0.0473844	GeneGroup_11
CD109	PRDM1	-0.165633	GeneGroup_11
KLHL32	PRDM1	0.0125638	GeneGroup_11
IFRD1	PRDM1	-0.0539112	GeneGroup_11
UBR5	PRDM1	0.0302665	GeneGroup_11
PKIA	PRDM1	0.0194245	GeneGroup_11
DHRS3	REL	0.0328206	GeneGroup_11
PPFIA4	REL	-0.0746629	GeneGroup_11
AK4	REL	-0.0958424	GeneGroup_11
MXI1	REL	0.0347126	GeneGroup_11
SBF2	REL	-0.0346236	GeneGroup_11
PPME1	REL	0.0671639	GeneGroup_11
SLC41A2	REL	-0.133825	GeneGroup_11
GNG2	REL	0.143985	GeneGroup_11
WSB1	REL	0.0364752	GeneGroup_11
SDK2	REL	-0.0756041	GeneGroup_11
WDR45B	REL	0.00938306	GeneGroup_11
MYH10	REL	-0.0707713	GeneGroup_11
PIK3R6	REL	-0.000910484	GeneGroup_11
GPD2	REL	-0.0974226	GeneGroup_11
EIF2AK3	REL	0.0273517	GeneGroup_11
RBPJ	REL	0.026937	GeneGroup_11
CCNG2	REL	0.0389631	GeneGroup_11
FEM1C	REL	0.079199	GeneGroup_11
HBS1L	REL	0.0596626	GeneGroup_11
PPARD	REL	-0.0269444	GeneGroup_11
IRF4	REL	0.000684698	GeneGroup_11
CD109	REL	0.031731	GeneGroup_11
NAMPT	REL	0.209648	GeneGroup_11
RAB11FIP1	REL	0.00881217	GeneGroup_11
EGLN1	RELA	0.0658225	GeneGroup_11
TRIT1	RELA	0.0756817	GeneGroup_11
RLF	RELA	0.0943803	GeneGroup_11
MXI1	RELA	0.063381	GeneGroup_11
DDIT4	RELA	0.0111541	GeneGroup_11
P4HA1	RELA	0.15766	GeneGroup_11
RAB6A	RELA	0.0407045	GeneGroup_11
MDM2	RELA	0.0649152	GeneGroup_11
SLC2A3	RELA	0.0850842	GeneGroup_11
CHSY1	RELA	0.0313379	GeneGroup_11
EIF4A3	RELA	0.0468469	GeneGroup_11
WDR45B	RELA	0.128604	GeneGroup_11
PIK3R6	RELA	0.00200539	GeneGroup_11
FAM210A	RELA	0.158125	GeneGroup_11
GPI	RELA	0.106099	GeneGroup_11
GYS1	RELA	0.0668789	GeneGroup_11
HPCAL1	RELA	0.0104844	GeneGroup_11
MYO1B	RELA	0.0483251	GeneGroup_11
HK2	RELA	0.0527841	GeneGroup_11
BHLHE40	RELA	0.0190808	GeneGroup_11
RBPJ	RELA	0.0922194	GeneGroup_11
FAM13A	RELA	0.0708445	GeneGroup_11
FEM1C	RELA	0.0310321	GeneGroup_11
CDK19	RELA	-0.000962003	GeneGroup_11
ZC3H12D	RELA	0.0178446	GeneGroup_11
NAMPT	RELA	0.0374535	GeneGroup_11
IFRD1	RELA	0.0567169	GeneGroup_11
HILPDA	RELA	0.10783	GeneGroup_11
SLC31A1	RELA	0.212887	GeneGroup_11
RIMKLA	RELB	-0.0276678	GeneGroup_11
DDIT4	RELB	-0.0674671	GeneGroup_11
SBF2	RELB	-0.0483539	GeneGroup_11
SLC2A3	RELB	-0.10699	GeneGroup_11
BHLHE40	RELB	0.00790786	GeneGroup_11
SPRY1	RELB	-0.0209053	GeneGroup_11
RBPJ	RELB	-0.0653149	GeneGroup_11
PAM	RELB	-0.00652646	GeneGroup_11
NREP	RELB	-0.097847	GeneGroup_11
CDK19	RELB	-0.123741	GeneGroup_11
ZC3H12D	RELB	0.0480202	GeneGroup_11
PPARD	RELB	-0.155385	GeneGroup_11
KLHL32	RELB	-0.115634	GeneGroup_11
HILPDA	RELB	-0.176206	GeneGroup_11
RNF19A	RELB	-0.128871	GeneGroup_11
SLC31A1	RELB	-0.00990476	GeneGroup_11
DHRS3	REST	0.0364412	GeneGroup_11
IVNS1ABP	REST	0.140226	GeneGroup_11
RLF	REST	0.0869044	GeneGroup_11
SLC2A3	REST	0.0338149	GeneGroup_11
NUP58	REST	0.48155	GeneGroup_11
GNG2	REST	0.108907	GeneGroup_11
CHSY1	REST	0.0556999	GeneGroup_11
HELZ	REST	0.199635	GeneGroup_11
WDR45B	REST	0.14631	GeneGroup_11
RIOK3	REST	0.272089	GeneGroup_11
GPI	REST	0.107635	GeneGroup_11
HPCAL1	REST	0.0264617	GeneGroup_11
HK2	REST	0.0351702	GeneGroup_11
PTTG1IP	REST	0.0478541	GeneGroup_11
FAM162A	REST	0.308477	GeneGroup_11
NGLY1	REST	0.14053	GeneGroup_11
PFKFB4	REST	0.094612	GeneGroup_11
BHLHE40	REST	0.070429	GeneGroup_11
RBPJ	REST	0.0916434	GeneGroup_11
FAM13A	REST	0.0365264	GeneGroup_11
FEM1C	REST	0.0852816	GeneGroup_11
PDE4D	REST	0.218948	GeneGroup_11
HBS1L	REST	0.0564084	GeneGroup_11
TNFAIP3	REST	0.0257521	GeneGroup_11
PEX3	REST	0.124398	GeneGroup_11
ZC3H12D	REST	0.0936548	GeneGroup_11
IRF4	REST	0.0134955	GeneGroup_11
CD109	REST	0.0709571	GeneGroup_11
IFRD1	REST	0.0611773	GeneGroup_11
FBXO32	REST	0.0102088	GeneGroup_11
AGPAT5	REST	0.0646525	GeneGroup_11
DHRS3	RFX2	-0.0226125	GeneGroup_11
TRIT1	RFX2	0.00412352	GeneGroup_11
AK4	RFX2	0.11593	GeneGroup_11
TMTC2	RFX2	0.0575088	GeneGroup_11
PIK3R6	RFX2	0.031941	GeneGroup_11
MBD2	RFX2	-0.256449	GeneGroup_11
HPCAL1	RFX2	0.119706	GeneGroup_11
PDK1	RFX2	-0.00223538	GeneGroup_11
CABIN1	RFX2	-0.0394909	GeneGroup_11
GPR160	RFX2	0.0135198	GeneGroup_11
PFKFB4	RFX2	0.0135695	GeneGroup_11
ANKRD37	RFX2	-0.0482451	GeneGroup_11
PAM	RFX2	0.230736	GeneGroup_11
PDE4D	RFX2	-0.0344612	GeneGroup_11
CD109	RFX2	-0.132465	GeneGroup_11
KLHL32	RFX2	0.0899932	GeneGroup_11
DNAH11	RFX2	0.320396	GeneGroup_11
UBR5	RFX2	-0.0250426	GeneGroup_11
DHRS3	RFX3	-0.0873225	GeneGroup_11
TRIT1	RFX3	0.00795187	GeneGroup_11
MXI1	RFX3	0.048293	GeneGroup_11
DDIT4	RFX3	-0.0153667	GeneGroup_11
TMTC2	RFX3	0.0559438	GeneGroup_11
WSB1	RFX3	-0.0324979	GeneGroup_11
HPCAL1	RFX3	-0.00785336	GeneGroup_11
BHLHE40	RFX3	-0.082069	GeneGroup_11
RBPJ	RFX3	-0.0250929	GeneGroup_11
PAM	RFX3	0.0460434	GeneGroup_11
TNFAIP3	RFX3	0.0077042	GeneGroup_11
ZC3H12D	RFX3	0.0520412	GeneGroup_11
KLHL32	RFX3	0.0670101	GeneGroup_11
TRIT1	RFX5	-0.0871553	GeneGroup_11
RLF	RFX5	-0.00764167	GeneGroup_11
AK4	RFX5	-0.0126763	GeneGroup_11
MXI1	RFX5	-0.010111	GeneGroup_11
DDIT4	RFX5	-0.0131521	GeneGroup_11
P4HA1	RFX5	-0.0346354	GeneGroup_11
FUT11	RFX5	-0.00301292	GeneGroup_11
EIF4A3	RFX5	-0.047989	GeneGroup_11
MYH10	RFX5	-0.0518058	GeneGroup_11
HPCAL1	RFX5	-0.0972184	GeneGroup_11
INSIG2	RFX5	-0.0323827	GeneGroup_11
HK2	RFX5	-0.0170903	GeneGroup_11
CABIN1	RFX5	-0.0067301	GeneGroup_11
BHLHE40	RFX5	0.0164594	GeneGroup_11
RBPJ	RFX5	-0.017583	GeneGroup_11
PAM	RFX5	-0.0788119	GeneGroup_11
KLHL32	RFX5	-0.0290011	GeneGroup_11
IFRD1	RFX5	-0.00157887	GeneGroup_11
AGPAT5	RFX5	-0.0472546	GeneGroup_11
IVNS1ABP	RORC	0.082356	GeneGroup_11
PPFIA4	RORC	0.134642	GeneGroup_11
IPMK	RORC	0.0868301	GeneGroup_11
SDK2	RORC	0.147937	GeneGroup_11
PIK3R6	RORC	0.172179	GeneGroup_11
GPR160	RORC	0.0483615	GeneGroup_11
PRELID2	RORC	0.176988	GeneGroup_11
PDE4D	RORC	0.267013	GeneGroup_11
HACE1	RORC	0.0383011	GeneGroup_11
TNFAIP3	RORC	0.285085	GeneGroup_11
ZC3H12D	RORC	0.0253077	GeneGroup_11
SNX9	RORC	0.0541149	GeneGroup_11
HILPDA	RORC	-0.00193703	GeneGroup_11
RNF19A	RORC	0.0959313	GeneGroup_11
UBR5	RORC	0.0460479	GeneGroup_11
FBXO32	RORC	0.297135	GeneGroup_11
RAB11FIP1	RORC	-0.024419	GeneGroup_11
DHRS3	RUNX2	0.153795	GeneGroup_11
IVNS1ABP	RUNX2	-0.00370968	GeneGroup_11
EGLN1	RUNX2	-0.0680686	GeneGroup_11
LEPR	RUNX2	0.0158133	GeneGroup_11
SBF2	RUNX2	0.179648	GeneGroup_11
RAB6A	RUNX2	0.0017666	GeneGroup_11
SLC41A2	RUNX2	0.0110259	GeneGroup_11
CORO1C	RUNX2	0.00942399	GeneGroup_11
SLC2A3	RUNX2	-0.110197	GeneGroup_11
TMTC2	RUNX2	0.000711592	GeneGroup_11
GNG2	RUNX2	-0.0937954	GeneGroup_11
EIF4A3	RUNX2	-0.0440003	GeneGroup_11
MYH10	RUNX2	0.0979408	GeneGroup_11
MBD2	RUNX2	0.0153581	GeneGroup_11
NGLY1	RUNX2	-0.110909	GeneGroup_11
SPRY1	RUNX2	0.0194791	GeneGroup_11
RBPJ	RUNX2	0.0908855	GeneGroup_11
FEM1C	RUNX2	-0.0247989	GeneGroup_11
CDK19	RUNX2	-0.0171075	GeneGroup_11
SNX9	RUNX2	0.2202	GeneGroup_11
PPARD	RUNX2	0.0548425	GeneGroup_11
NAMPT	RUNX2	-0.0618708	GeneGroup_11
IFRD1	RUNX2	-0.0410988	GeneGroup_11
RNF19A	RUNX2	0.0660264	GeneGroup_11
FBXO32	RUNX2	0.162432	GeneGroup_11
RAB11FIP1	RUNX2	-0.0811329	GeneGroup_11
AGPAT5	RUNX2	-0.0169846	GeneGroup_11
DHRS3	RUNX3	0.111228	GeneGroup_11
EGLN1	RUNX3	0.0486908	GeneGroup_11
TRIT1	RUNX3	0.0568982	GeneGroup_11
RLF	RUNX3	0.00614691	GeneGroup_11
LEPR	RUNX3	0.0538069	GeneGroup_11
MXI1	RUNX3	0.0112684	GeneGroup_11
DDIT4	RUNX3	0.109135	GeneGroup_11
SBF2	RUNX3	0.23837	GeneGroup_11
SLC41A2	RUNX3	0.0951115	GeneGroup_11
CORO1C	RUNX3	0.011296	GeneGroup_11
SLC35E3	RUNX3	0.00872681	GeneGroup_11
TMTC2	RUNX3	0.158003	GeneGroup_11
GNG2	RUNX3	0.214327	GeneGroup_11
ERO1A	RUNX3	0.0320637	GeneGroup_11
CHSY1	RUNX3	0.137476	GeneGroup_11
SDK2	RUNX3	0.0900977	GeneGroup_11
MYH10	RUNX3	0.0584225	GeneGroup_11
PIK3R6	RUNX3	0.0724526	GeneGroup_11
MBD2	RUNX3	0.0875759	GeneGroup_11
EIF2AK3	RUNX3	0.0634118	GeneGroup_11
NGLY1	RUNX3	0.0144562	GeneGroup_11
BHLHE40	RUNX3	0.0691626	GeneGroup_11
SPRY1	RUNX3	0.0430649	GeneGroup_11
CCNG2	RUNX3	0.027152	GeneGroup_11
PDE4D	RUNX3	0.417745	GeneGroup_11
HBS1L	RUNX3	0.0992187	GeneGroup_11
ZC3H12D	RUNX3	0.116528	GeneGroup_11
SNX9	RUNX3	0.073723	GeneGroup_11
CD109	RUNX3	0.295333	GeneGroup_11
NAMPT	RUNX3	0.0716018	GeneGroup_11
RNF19A	RUNX3	0.234694	GeneGroup_11
UBR5	RUNX3	0.209653	GeneGroup_11
NDRG1	RUNX3	0.0338024	GeneGroup_11
RAB11FIP1	RUNX3	0.0812334	GeneGroup_11
PPFIA4	SMAD3	-0.0217298	GeneGroup_11
EGLN1	SMAD3	0.0548127	GeneGroup_11
TRIT1	SMAD3	-0.0300266	GeneGroup_11
SCD	SMAD3	-0.0707154	GeneGroup_11
FUT11	SMAD3	-0.0206901	GeneGroup_11
WSB1	SMAD3	0.0384106	GeneGroup_11
PIK3R6	SMAD3	0.0282039	GeneGroup_11
HMSD	SMAD3	-0.0875832	GeneGroup_11
HK2	SMAD3	-0.0271979	GeneGroup_11
BHLHE40	SMAD3	0.00197249	GeneGroup_11
ANKRD37	SMAD3	-0.0422343	GeneGroup_11
RBPJ	SMAD3	-0.0125267	GeneGroup_11
PAICS	SMAD3	-0.116642	GeneGroup_11
PAM	SMAD3	0.0712291	GeneGroup_11
CDK19	SMAD3	0.0227351	GeneGroup_11
HBS1L	SMAD3	0.0218744	GeneGroup_11
ZC3H12D	SMAD3	0.0376142	GeneGroup_11
PPARD	SMAD3	0.0423	GeneGroup_11
KLHL32	SMAD3	0.0253181	GeneGroup_11
NAMPT	SMAD3	-0.0424519	GeneGroup_11
HILPDA	SMAD3	-0.065665	GeneGroup_11
DHRS3	SMARCA1	-0.119101	GeneGroup_11
TRIT1	SMARCA1	-0.0231562	GeneGroup_11
P4HA1	SMARCA1	-0.118119	GeneGroup_11
GNG2	SMARCA1	-0.264087	GeneGroup_11
ERO1A	SMARCA1	-0.0404482	GeneGroup_11
WSB1	SMARCA1	-0.266773	GeneGroup_11
MYH10	SMARCA1	0.0194138	GeneGroup_11
GPR160	SMARCA1	0.108235	GeneGroup_11
NGLY1	SMARCA1	-0.00420014	GeneGroup_11
BHLHE40	SMARCA1	0.0113504	GeneGroup_11
GBE1	SMARCA1	-0.238366	GeneGroup_11
TET2	SMARCA1	-0.172916	GeneGroup_11
SPRY1	SMARCA1	-0.112966	GeneGroup_11
PAM	SMARCA1	-0.0307778	GeneGroup_11
CDK19	SMARCA1	-0.0691738	GeneGroup_11
HBS1L	SMARCA1	0.0114999	GeneGroup_11
ZC3H12D	SMARCA1	0.297456	GeneGroup_11
SNX9	SMARCA1	0.0968142	GeneGroup_11
NAMPT	SMARCA1	-0.151476	GeneGroup_11
HILPDA	SMARCA1	-0.0447238	GeneGroup_11
RAB11FIP1	SMARCA1	-0.169191	GeneGroup_11
HK2	SRF	0.0898565	GeneGroup_11
RBPJ	SRF	0.0195145	GeneGroup_11
CDK19	SRF	-0.0501625	GeneGroup_11
HBS1L	SRF	0.0721442	GeneGroup_11
SNX9	SRF	-0.0221633	GeneGroup_11
NAMPT	SRF	0.0584381	GeneGroup_11
IFRD1	SRF	0.000478485	GeneGroup_11
DHRS3	STAT3	0.106645	GeneGroup_11
IVNS1ABP	STAT3	0.251849	GeneGroup_11
PPFIA4	STAT3	0.303398	GeneGroup_11
AK4	STAT3	0.394203	GeneGroup_11
MXI1	STAT3	0.385477	GeneGroup_11
DDIT4	STAT3	0.243175	GeneGroup_11
FUT11	STAT3	0.264351	GeneGroup_11
SBF2	STAT3	0.208971	GeneGroup_11
SLC41A2	STAT3	0.465314	GeneGroup_11
SLC2A3	STAT3	0.573545	GeneGroup_11
GNG2	STAT3	0.0673388	GeneGroup_11
ERO1A	STAT3	0.67953	GeneGroup_11
CHSY1	STAT3	0.317514	GeneGroup_11
HSF4	STAT3	0.21189	GeneGroup_11
WSB1	STAT3	0.226281	GeneGroup_11
HELZ	STAT3	0.386278	GeneGroup_11
SDK2	STAT3	0.242478	GeneGroup_11
EIF4A3	STAT3	0.110867	GeneGroup_11
WDR45B	STAT3	0.384814	GeneGroup_11
PIK3R6	STAT3	0.0555385	GeneGroup_11
RNMT	STAT3	0.575349	GeneGroup_11
GPI	STAT3	0.571311	GeneGroup_11
HPCAL1	STAT3	0.0971928	GeneGroup_11
INSIG2	STAT3	0.428966	GeneGroup_11
GPD2	STAT3	0.0830069	GeneGroup_11
PDK1	STAT3	0.510701	GeneGroup_11
HK2	STAT3	0.234882	GeneGroup_11
EIF2AK3	STAT3	0.130258	GeneGroup_11
CABIN1	STAT3	0.300092	GeneGroup_11
GPR160	STAT3	0.0918854	GeneGroup_11
BHLHE40	STAT3	0.136702	GeneGroup_11
TET2	STAT3	0.169311	GeneGroup_11
SPRY1	STAT3	0.190349	GeneGroup_11
RBPJ	STAT3	0.345581	GeneGroup_11
PAICS	STAT3	0.244659	GeneGroup_11
FAM13A	STAT3	0.384473	GeneGroup_11
PAM	STAT3	0.20817	GeneGroup_11
NREP	STAT3	0.180811	GeneGroup_11
AP3S1	STAT3	0.366597	GeneGroup_11
HACE1	STAT3	0.254361	GeneGroup_11
CDK19	STAT3	0.112721	GeneGroup_11
HBS1L	STAT3	0.137486	GeneGroup_11
TNFAIP3	STAT3	0.428601	GeneGroup_11
PEX3	STAT3	0.21455	GeneGroup_11
ZC3H12D	STAT3	0.301087	GeneGroup_11
SNX9	STAT3	0.22611	GeneGroup_11
PPARD	STAT3	0.134995	GeneGroup_11
IRF4	STAT3	0.280414	GeneGroup_11
CD109	STAT3	0.410336	GeneGroup_11
NAMPT	STAT3	0.238977	GeneGroup_11
IFRD1	STAT3	0.123689	GeneGroup_11
HILPDA	STAT3	0.448496	GeneGroup_11
INSIG1	STAT3	0.0927687	GeneGroup_11
RNF19A	STAT3	0.410837	GeneGroup_11
RRM2B	STAT3	0.112694	GeneGroup_11
FBXO32	STAT3	0.231318	GeneGroup_11
NDRG1	STAT3	0.229947	GeneGroup_11
RAB11FIP1	STAT3	0.327379	GeneGroup_11
PKIA	STAT3	0.113882	GeneGroup_11
IVNS1ABP	STAT4	-0.00163354	GeneGroup_11
FUT11	STAT4	-0.0205727	GeneGroup_11
SBF2	STAT4	0.0215158	GeneGroup_11
PPME1	STAT4	-0.0995901	GeneGroup_11
SLC41A2	STAT4	0.0939746	GeneGroup_11
GNG2	STAT4	0.0946109	GeneGroup_11
SDK2	STAT4	0.0705687	GeneGroup_11
RNMT	STAT4	-0.0102148	GeneGroup_11
HPCAL1	STAT4	-0.104519	GeneGroup_11
NBEAL1	STAT4	0.059686	GeneGroup_11
BHLHE40	STAT4	0.127876	GeneGroup_11
RBPJ	STAT4	0.0198355	GeneGroup_11
NREP	STAT4	0.0434246	GeneGroup_11
AP3S1	STAT4	-0.0749216	GeneGroup_11
CDK19	STAT4	3.04585848210409e-05	GeneGroup_11
HBS1L	STAT4	0.0151595	GeneGroup_11
TNFAIP3	STAT4	-0.0598522	GeneGroup_11
ZC3H12D	STAT4	-0.020498	GeneGroup_11
SNX9	STAT4	0.105003	GeneGroup_11
IRF4	STAT4	-0.0019647	GeneGroup_11
FBXO32	STAT4	-0.0274352	GeneGroup_11
RIMKLA	STAT6	0.11054	GeneGroup_11
AK4	STAT6	0.189514	GeneGroup_11
DDIT4	STAT6	0.00529954	GeneGroup_11
ERO1A	STAT6	0.200276	GeneGroup_11
MYH10	STAT6	0.00161326	GeneGroup_11
PIK3R6	STAT6	0.00798704	GeneGroup_11
HPCAL1	STAT6	-0.0198204	GeneGroup_11
MYO1B	STAT6	0.0567002	GeneGroup_11
USP37	STAT6	0.0323566	GeneGroup_11
BHLHE40	STAT6	0.0744757	GeneGroup_11
TET2	STAT6	0.168528	GeneGroup_11
RBPJ	STAT6	0.136837	GeneGroup_11
FAM13A	STAT6	0.207218	GeneGroup_11
FEM1C	STAT6	0.0422479	GeneGroup_11
P4HA2	STAT6	0.0216865	GeneGroup_11
HACE1	STAT6	0.00598753	GeneGroup_11
CDK19	STAT6	0.109154	GeneGroup_11
HBS1L	STAT6	-0.000434099	GeneGroup_11
TNFAIP3	STAT6	0.00912784	GeneGroup_11
SNX9	STAT6	0.0893832	GeneGroup_11
PPARD	STAT6	0.00239618	GeneGroup_11
IRF4	STAT6	0.0245234	GeneGroup_11
RRM2B	STAT6	0.0515113	GeneGroup_11
UBR5	STAT6	0.00443094	GeneGroup_11
FBXO32	STAT6	0.000131435	GeneGroup_11
RAB11FIP1	STAT6	0.00795951	GeneGroup_11
AGPAT5	STAT6	0.0514042	GeneGroup_11
PKIA	STAT6	-0.0159555	GeneGroup_11
PIK3R6	TBP	-0.0246109	GeneGroup_11
GPD2	TBP	-0.0130396	GeneGroup_11
NGLY1	TBP	0.0397876	GeneGroup_11
BHLHE40	TBP	0.0357448	GeneGroup_11
GBE1	TBP	-0.00588891	GeneGroup_11
RBPJ	TBP	0.107544	GeneGroup_11
IRF4	TBP	0.0313731	GeneGroup_11
PKIA	TBP	-0.00209752	GeneGroup_11
IVNS1ABP	TCF7	-0.084197	GeneGroup_11
EGLN1	TCF7	-0.135247	GeneGroup_11
AK4	TCF7	-0.219915	GeneGroup_11
LEPR	TCF7	-0.242347	GeneGroup_11
IPMK	TCF7	-0.0801945	GeneGroup_11
DDIT4	TCF7	-0.131254	GeneGroup_11
P4HA1	TCF7	-0.385402	GeneGroup_11
FUT11	TCF7	-0.0399399	GeneGroup_11
SLC2A3	TCF7	-0.166751	GeneGroup_11
GNG2	TCF7	-0.176991	GeneGroup_11
ERO1A	TCF7	-0.0404468	GeneGroup_11
CHSY1	TCF7	-0.0948024	GeneGroup_11
WSB1	TCF7	-0.315679	GeneGroup_11
GYS1	TCF7	-0.119669	GeneGroup_11
HPCAL1	TCF7	-0.0625124	GeneGroup_11
INSIG2	TCF7	-0.197883	GeneGroup_11
PDK1	TCF7	-0.101775	GeneGroup_11
GPR160	TCF7	-0.0514046	GeneGroup_11
BHLHE40	TCF7	-0.0586908	GeneGroup_11
TET2	TCF7	-0.172446	GeneGroup_11
SPRY1	TCF7	-0.0609939	GeneGroup_11
RBPJ	TCF7	-0.142975	GeneGroup_11
CCNG2	TCF7	-0.0228309	GeneGroup_11
PAM	TCF7	-0.365471	GeneGroup_11
FEM1C	TCF7	-0.023814	GeneGroup_11
PDE4D	TCF7	-0.0214657	GeneGroup_11
CDK19	TCF7	-0.152782	GeneGroup_11
HBS1L	TCF7	-0.0607457	GeneGroup_11
ZC3H12D	TCF7	0.0736096	GeneGroup_11
SNX9	TCF7	-0.148005	GeneGroup_11
PPARD	TCF7	-0.0428686	GeneGroup_11
IRF4	TCF7	-0.0174413	GeneGroup_11
NAMPT	TCF7	-0.340796	GeneGroup_11
INSIG1	TCF7	-0.045393	GeneGroup_11
RNF19A	TCF7	-0.0037292	GeneGroup_11
UBR5	TCF7	-0.191887	GeneGroup_11
FBXO32	TCF7	0.103027	GeneGroup_11
NDRG1	TCF7	-0.0301663	GeneGroup_11
RAB11FIP1	TCF7	-0.168511	GeneGroup_11
AGPAT5	TCF7	-0.120395	GeneGroup_11
PKIA	TCF7	-0.159327	GeneGroup_11
IPMK	THAP1	0.020594	GeneGroup_11
FUT11	THAP1	0.00671886	GeneGroup_11
RAB6A	THAP1	0.0144862	GeneGroup_11
NUP58	THAP1	0.0370221	GeneGroup_11
GNG2	THAP1	0.0982523	GeneGroup_11
RNMT	THAP1	0.0700144	GeneGroup_11
RIOK3	THAP1	0.0309306	GeneGroup_11
MBD2	THAP1	0.111753	GeneGroup_11
HMSD	THAP1	0.0636862	GeneGroup_11
GPD2	THAP1	-0.0556644	GeneGroup_11
ANKRD37	THAP1	0.0160476	GeneGroup_11
PAM	THAP1	-0.0821703	GeneGroup_11
CDK19	THAP1	-0.0619681	GeneGroup_11
HBS1L	THAP1	0.0107824	GeneGroup_11
NAMPT	THAP1	0.0442877	GeneGroup_11
IFRD1	THAP1	0.172919	GeneGroup_11
FUT11	ZBTB14	0.0182992	GeneGroup_11
SDK2	ZBTB14	0.0221125	GeneGroup_11
INSIG2	ZBTB14	0.0443942	GeneGroup_11
NGLY1	ZBTB14	0.016784	GeneGroup_11
BHLHE40	ZBTB14	0.0226782	GeneGroup_11
RBPJ	ZBTB14	0.0161471	GeneGroup_11
KLHL32	ZBTB14	0.0163462	GeneGroup_11
PKIA	ZBTB14	-0.00685712	GeneGroup_11
DHRS3	ZEB1	0.140068	GeneGroup_11
PPFIA4	ZEB1	-0.124457	GeneGroup_11
TRIT1	ZEB1	-0.139608	GeneGroup_11
MXI1	ZEB1	-0.0170731	GeneGroup_11
DDIT4	ZEB1	-0.120595	GeneGroup_11
FUT11	ZEB1	-0.111363	GeneGroup_11
PPME1	ZEB1	-0.0385013	GeneGroup_11
CORO1C	ZEB1	0.0100568	GeneGroup_11
SLC2A3	ZEB1	-0.252288	GeneGroup_11
TMTC2	ZEB1	0.0219054	GeneGroup_11
GNG2	ZEB1	-0.0297717	GeneGroup_11
HELZ	ZEB1	-0.046661	GeneGroup_11
SDK2	ZEB1	0.0120767	GeneGroup_11
EIF4A3	ZEB1	-0.0623329	GeneGroup_11
WDR45B	ZEB1	-0.0683498	GeneGroup_11
PIK3R6	ZEB1	-0.0127813	GeneGroup_11
HPCAL1	ZEB1	-0.057091	GeneGroup_11
GPD2	ZEB1	0.00267332	GeneGroup_11
HK2	ZEB1	-0.0157464	GeneGroup_11
PFKFB4	ZEB1	-0.189524	GeneGroup_11
BHLHE40	ZEB1	0.0108202	GeneGroup_11
RBPJ	ZEB1	-0.083761	GeneGroup_11
PAM	ZEB1	-0.0654861	GeneGroup_11
PEX3	ZEB1	-0.0123171	GeneGroup_11
NAMPT	ZEB1	-0.0227704	GeneGroup_11
HILPDA	ZEB1	-0.180391	GeneGroup_11
FBXO32	ZEB1	0.132018	GeneGroup_11
NDRG1	ZEB1	-0.0186093	GeneGroup_11
AGPAT5	ZEB1	-0.0499046	GeneGroup_11
SBF2	ZFX	-0.0823341	GeneGroup_11
SLC2A3	ZFX	-0.0828639	GeneGroup_11
SNAPC1	ZFX	-0.0699291	GeneGroup_11
HMSD	ZFX	-0.0384641	GeneGroup_11
HK2	ZFX	0.0129937	GeneGroup_11
PTTG1IP	ZFX	-0.0263385	GeneGroup_11
PFKFB4	ZFX	-0.00499078	GeneGroup_11
BHLHE40	ZFX	0.00264728	GeneGroup_11
TET2	ZFX	0.0322311	GeneGroup_11
KIF3A	ZFX	-0.0155765	GeneGroup_11
CDK19	ZFX	0.0165463	GeneGroup_11
IFRD1	ZFX	-0.0338184	GeneGroup_11
FBXO32	ZFX	-0.111782	GeneGroup_11
DHRS3	ZNF121	-0.0107431	GeneGroup_11
EGLN1	ZNF121	0.0364992	GeneGroup_11
TRIT1	ZNF121	0.0352688	GeneGroup_11
AK4	ZNF121	0.149964	GeneGroup_11
DDIT4	ZNF121	0.0245678	GeneGroup_11
SLC35E3	ZNF121	0.0269791	GeneGroup_11
GNG2	ZNF121	0.0652088	GeneGroup_11
PIK3R6	ZNF121	0.0158165	GeneGroup_11
GPI	ZNF121	0.0576228	GeneGroup_11
MYO1B	ZNF121	0.0497006	GeneGroup_11
HK2	ZNF121	0.0482796	GeneGroup_11
TET2	ZNF121	0.0121927	GeneGroup_11
PAICS	ZNF121	0.156454	GeneGroup_11
IRF4	ZNF121	0.0720081	GeneGroup_11
CD109	ZNF121	0.0131646	GeneGroup_11
NAMPT	ZNF121	0.0874427	GeneGroup_11
AGPAT5	ZNF121	0.0841477	GeneGroup_11
SLC35E3	ZNF140	0.0624198	GeneGroup_11
BHLHE40	ZNF140	0.0272209	GeneGroup_11
TET2	ZNF140	0.0677873	GeneGroup_11
RBPJ	ZNF140	0.020955	GeneGroup_11
PAM	ZNF140	0.151169	GeneGroup_11
TNFAIP3	ZNF140	-0.0251266	GeneGroup_11
CD109	ZNF140	0.152721	GeneGroup_11
DDIT4	ZNF214	0.00639728	GeneGroup_11
SLC41A2	ZNF214	0.0746795	GeneGroup_11
MYH10	ZNF214	0.210919	GeneGroup_11
PIK3R6	ZNF214	0.14135	GeneGroup_11
GPD2	ZNF214	0.0444558	GeneGroup_11
BHLHE40	ZNF214	0.00273697	GeneGroup_11
RBPJ	ZNF214	0.071688	GeneGroup_11
PAM	ZNF214	0.0389388	GeneGroup_11
PRELID2	ZNF214	0.282114	GeneGroup_11
ZC3H12D	ZNF214	-0.0828676	GeneGroup_11
RNF19A	ZNF214	0.123667	GeneGroup_11
FBXO32	ZNF214	0.0198296	GeneGroup_11
LEPR	ZNF274	-0.0492943	GeneGroup_11
CORO1C	ZNF274	-0.0205203	GeneGroup_11
SLC35E3	ZNF274	0.0375092	GeneGroup_11
MDM2	ZNF274	0.159165	GeneGroup_11
SLC2A3	ZNF274	-0.0013152	GeneGroup_11
GNG2	ZNF274	0.00627752	GeneGroup_11
SDK2	ZNF274	0.0789862	GeneGroup_11
MYH10	ZNF274	0.0867881	GeneGroup_11
NGLY1	ZNF274	-0.0221125	GeneGroup_11
BHLHE40	ZNF274	0.0204785	GeneGroup_11
NREP	ZNF274	0.0494973	GeneGroup_11
KLHL32	ZNF274	-0.034199	GeneGroup_11
EGLN1	ZNF350	0.00244117	GeneGroup_11
BHLHE40	ZNF350	0.00279702	GeneGroup_11
RAB11FIP1	ZNF350	0.0119486	GeneGroup_11
DHRS3	ZNF41	-0.0304043	GeneGroup_11
OTUD7B	ZNF41	-0.00499104	GeneGroup_11
RLF	ZNF41	-0.0088769	GeneGroup_11
MXI1	ZNF41	-0.057695	GeneGroup_11
CORO1C	ZNF41	-0.0719755	GeneGroup_11
MDM2	ZNF41	-0.131739	GeneGroup_11
SLC2A3	ZNF41	-0.0456418	GeneGroup_11
TMTC2	ZNF41	-0.045394	GeneGroup_11
USP12	ZNF41	-0.0574968	GeneGroup_11
SNAPC1	ZNF41	-0.0678133	GeneGroup_11
WSB1	ZNF41	0.0623771	GeneGroup_11
PTTG1IP	ZNF41	-0.00957893	GeneGroup_11
PFKFB4	ZNF41	-0.0205304	GeneGroup_11
BHLHE40	ZNF41	-0.00212318	GeneGroup_11
GBE1	ZNF41	0.0817307	GeneGroup_11
RBPJ	ZNF41	-0.0828867	GeneGroup_11
FEM1C	ZNF41	-0.0387003	GeneGroup_11
P4HA2	ZNF41	-0.0456437	GeneGroup_11
HBS1L	ZNF41	-0.120006	GeneGroup_11
TNFAIP3	ZNF41	-0.0242361	GeneGroup_11
ZC3H12D	ZNF41	-0.0842539	GeneGroup_11
SNX9	ZNF41	-0.0625316	GeneGroup_11
IRF4	ZNF41	-0.000758039	GeneGroup_11
CD109	ZNF41	-0.00253838	GeneGroup_11
UBR5	ZNF41	-0.115202	GeneGroup_11
FBXO32	ZNF41	-0.106653	GeneGroup_11
AGPAT5	ZNF41	-0.0374299	GeneGroup_11
SLC31A1	ZNF41	-0.163577	GeneGroup_11
P4HA1	ZNF418	0.0293607	GeneGroup_11
WSB1	ZNF418	0.030266	GeneGroup_11
PIK3R6	ZNF418	0.0242736	GeneGroup_11
GYS1	ZNF418	0.0355401	GeneGroup_11
HPCAL1	ZNF418	-0.00217146	GeneGroup_11
RBPJ	ZNF418	0.0570967	GeneGroup_11
OTUD7B	ZNF770	0.0805799	GeneGroup_11
PPFIA4	ZNF770	0.057653	GeneGroup_11
EGLN1	ZNF770	0.210135	GeneGroup_11
TRIT1	ZNF770	0.123186	GeneGroup_11
RLF	ZNF770	0.350531	GeneGroup_11
RIMKLA	ZNF770	0.174558	GeneGroup_11
AK4	ZNF770	0.0366527	GeneGroup_11
SCD	ZNF770	0.00631738	GeneGroup_11
MXI1	ZNF770	0.156259	GeneGroup_11
DDIT4	ZNF770	0.0906374	GeneGroup_11
P4HA1	ZNF770	0.458053	GeneGroup_11
FUT11	ZNF770	0.242657	GeneGroup_11
RAB6A	ZNF770	0.0226198	GeneGroup_11
PPME1	ZNF770	0.124893	GeneGroup_11
SLC2A3	ZNF770	0.300458	GeneGroup_11
USP12	ZNF770	0.036074	GeneGroup_11
GNG2	ZNF770	0.136402	GeneGroup_11
ERO1A	ZNF770	0.15356	GeneGroup_11
SNAPC1	ZNF770	0.114375	GeneGroup_11
CHSY1	ZNF770	0.0730953	GeneGroup_11
WSB1	ZNF770	0.367836	GeneGroup_11
HELZ	ZNF770	0.145726	GeneGroup_11
WDR45B	ZNF770	0.160703	GeneGroup_11
FAM210A	ZNF770	0.23824	GeneGroup_11
RIOK3	ZNF770	0.194969	GeneGroup_11
MBD2	ZNF770	0.0683319	GeneGroup_11
HMSD	ZNF770	0.00423176	GeneGroup_11
GPI	ZNF770	0.197267	GeneGroup_11
GYS1	ZNF770	0.251444	GeneGroup_11
HPCAL1	ZNF770	0.0316061	GeneGroup_11
INSIG2	ZNF770	0.223935	GeneGroup_11
PDK1	ZNF770	0.300372	GeneGroup_11
MYO1B	ZNF770	0.128535	GeneGroup_11
NBEAL1	ZNF770	0.0431973	GeneGroup_11
ZDBF2	ZNF770	0.216204	GeneGroup_11
USP37	ZNF770	0.349583	GeneGroup_11
HK2	ZNF770	0.0662873	GeneGroup_11
PTTG1IP	ZNF770	0.0727243	GeneGroup_11
CABIN1	ZNF770	0.06836	GeneGroup_11
NGLY1	ZNF770	0.39374	GeneGroup_11
PFKFB4	ZNF770	0.429017	GeneGroup_11
BHLHE40	ZNF770	0.0366549	GeneGroup_11
GBE1	ZNF770	0.471352	GeneGroup_11
TET2	ZNF770	0.164179	GeneGroup_11
SPRY1	ZNF770	0.107549	GeneGroup_11
ANKRD37	ZNF770	0.258441	GeneGroup_11
RBPJ	ZNF770	0.146847	GeneGroup_11
PAICS	ZNF770	0.223605	GeneGroup_11
CCNG2	ZNF770	0.0958789	GeneGroup_11
HERC3	ZNF770	0.323085	GeneGroup_11
FAM13A	ZNF770	0.220733	GeneGroup_11
PAM	ZNF770	0.186226	GeneGroup_11
FEM1C	ZNF770	0.101397	GeneGroup_11
AP3S1	ZNF770	0.234115	GeneGroup_11
HACE1	ZNF770	0.0935067	GeneGroup_11
CDK19	ZNF770	0.109753	GeneGroup_11
PEX3	ZNF770	0.128051	GeneGroup_11
PPARD	ZNF770	0.019946	GeneGroup_11
IRF4	ZNF770	0.0920537	GeneGroup_11
CD109	ZNF770	0.217336	GeneGroup_11
KLHL32	ZNF770	0.00829525	GeneGroup_11
NAMPT	ZNF770	0.118942	GeneGroup_11
IFRD1	ZNF770	-0.021085	GeneGroup_11
HILPDA	ZNF770	0.411985	GeneGroup_11
DNAH11	ZNF770	0.0201833	GeneGroup_11
RNF19A	ZNF770	0.0321415	GeneGroup_11
RRM2B	ZNF770	0.0504637	GeneGroup_11
UBR5	ZNF770	0.0493701	GeneGroup_11
FBXO32	ZNF770	-0.00468575	GeneGroup_11
RAB11FIP1	ZNF770	0.185493	GeneGroup_11
AGPAT5	ZNF770	0.11967	GeneGroup_11
PKIA	ZNF770	0.0622914	GeneGroup_11
HPCAL1	ZNF8	-0.0270702	GeneGroup_11
BHLHE40	ZNF8	0.00150984	GeneGroup_11
CDK19	ZNF8	-0.0218625	GeneGroup_11
HILPDA	ZNF8	-0.0802704	GeneGroup_11
PKIA	ZNF8	-0.0645436	GeneGroup_11
IL6R	ATF2	0.012412	GeneGroup_12
ABLIM1	ATF2	0.0937865	GeneGroup_12
ARHGAP21	ATF2	0.0390748	GeneGroup_12
GLB1L3	ATF2	0.0214405	GeneGroup_12
AHNAK	ATF2	0.0720943	GeneGroup_12
CTTN	ATF2	0.0210835	GeneGroup_12
IL23A	ATF2	0.118974	GeneGroup_12
GALC	ATF2	0.0955198	GeneGroup_12
MRC2	ATF2	0.0145317	GeneGroup_12
DOK6	ATF2	0.011937	GeneGroup_12
IER2	ATF2	-0.00329894	GeneGroup_12
RALB	ATF2	0.0491774	GeneGroup_12
ITGAV	ATF2	0.0907824	GeneGroup_12
ID2	ATF2	0.208943	GeneGroup_12
KIZ	ATF2	0.0180925	GeneGroup_12
IRAK2	ATF2	0.0487803	GeneGroup_12
VPS8	ATF2	0.0689588	GeneGroup_12
AFAP1	ATF2	0.0134289	GeneGroup_12
CALU	ATF2	0.026804	GeneGroup_12
CCM2	ATF2	-0.0678525	GeneGroup_12
TMEM71	ATF2	0.0443335	GeneGroup_12
ZC3H3	ATF2	0.00789742	GeneGroup_12
CTNNAL1	ATF2	0.0659474	GeneGroup_12
AUH	ATF2	0.0683933	GeneGroup_12
NHS	ATF2	0.0611465	GeneGroup_12
GK	ATF2	0.0273168	GeneGroup_12
LMNA	ATF4	0.156928	GeneGroup_12
BATF3	ATF4	0.0100091	GeneGroup_12
AKT3	ATF4	0.0618471	GeneGroup_12
RNF19B	ATF4	0.0318489	GeneGroup_12
STK32C	ATF4	0.115022	GeneGroup_12
STAMBPL1	ATF4	-0.0831549	GeneGroup_12
DIXDC1	ATF4	-0.0195799	GeneGroup_12
MICAL2	ATF4	0.126942	GeneGroup_12
RGCC	ATF4	0.0604317	GeneGroup_12
SAMD4A	ATF4	0.14339	GeneGroup_12
GALC	ATF4	0.134333	GeneGroup_12
MAF	ATF4	0.0163878	GeneGroup_12
BANP	ATF4	0.0633065	GeneGroup_12
MRC2	ATF4	0.124878	GeneGroup_12
CABLES1	ATF4	0.0195099	GeneGroup_12
IER2	ATF4	0.131654	GeneGroup_12
RYR1	ATF4	0.217664	GeneGroup_12
GTDC1	ATF4	0.0386086	GeneGroup_12
GALNT3	ATF4	0.132377	GeneGroup_12
GPR55	ATF4	0.218197	GeneGroup_12
KIZ	ATF4	0.0398584	GeneGroup_12
CST7	ATF4	0.0440129	GeneGroup_12
TSHZ2	ATF4	-0.00110172	GeneGroup_12
IRAK2	ATF4	0.0155749	GeneGroup_12
AFAP1	ATF4	0.0173239	GeneGroup_12
ADTRP	ATF4	0.067396	GeneGroup_12
HIVEP1	ATF4	0.0698086	GeneGroup_12
GSTA4	ATF4	0.0558115	GeneGroup_12
LY86	ATF4	0.0201817	GeneGroup_12
AMZ1	ATF4	0.0514237	GeneGroup_12
GNA12	ATF4	0.0324211	GeneGroup_12
SH2D3C	ATF4	0.052981	GeneGroup_12
PLIN2	ATF4	0.153609	GeneGroup_12
GK	ATF4	0.20062	GeneGroup_12
KANTR	ATF4	-0.00190907	GeneGroup_12
ABLIM1	BACH1	-0.059451	GeneGroup_12
CAMK1D	BACH1	0.074619	GeneGroup_12
STK32C	BACH1	-0.00634638	GeneGroup_12
PIK3AP1	BACH1	0.00835245	GeneGroup_12
AMPD3	BACH1	0.0370239	GeneGroup_12
DIXDC1	BACH1	-0.0263458	GeneGroup_12
C12orf75	BACH1	-0.0563521	GeneGroup_12
RGCC	BACH1	0.00633856	GeneGroup_12
DMXL2	BACH1	-0.0557029	GeneGroup_12
QPRT	BACH1	-0.0894764	GeneGroup_12
MEAK7	BACH1	0.0384926	GeneGroup_12
B3GNTL1	BACH1	-0.0133526	GeneGroup_12
RNF125	BACH1	0.0610102	GeneGroup_12
SEC11C	BACH1	-0.0149249	GeneGroup_12
RYR1	BACH1	0.0323794	GeneGroup_12
PTGIR	BACH1	0.093605	GeneGroup_12
NPAS2	BACH1	0.0933673	GeneGroup_12
GTDC1	BACH1	0.0395464	GeneGroup_12
GALNT3	BACH1	-0.0799593	GeneGroup_12
ITGAV	BACH1	-0.0568607	GeneGroup_12
KLF7	BACH1	0.0595984	GeneGroup_12
RAMP1	BACH1	-0.00614404	GeneGroup_12
SLC8A1	BACH1	0.0657758	GeneGroup_12
MCEE	BACH1	-0.112402	GeneGroup_12
KIZ	BACH1	-0.0173916	GeneGroup_12
TSHZ2	BACH1	0.0951807	GeneGroup_12
SLC37A1	BACH1	-0.0378767	GeneGroup_12
PDE9A	BACH1	-0.101968	GeneGroup_12
TRPM2	BACH1	0.0175557	GeneGroup_12
PCBP3	BACH1	-0.0115661	GeneGroup_12
VPS8	BACH1	-0.175827	GeneGroup_12
TPRG1	BACH1	0.0203099	GeneGroup_12
BDH1	BACH1	0.0589872	GeneGroup_12
RYBP	BACH1	0.00106704	GeneGroup_12
SEC24D	BACH1	-0.0760572	GeneGroup_12
ZNF827	BACH1	0.0767873	GeneGroup_12
ADGRA3	BACH1	-0.0457939	GeneGroup_12
GNA12	BACH1	-0.00545257	GeneGroup_12
CCM2	BACH1	-0.0332675	GeneGroup_12
TMEM65	BACH1	-0.0301032	GeneGroup_12
TMEM71	BACH1	-0.0811677	GeneGroup_12
FGFR1	BACH1	-0.0222811	GeneGroup_12
LY96	BACH1	0.0396161	GeneGroup_12
PRAG1	BACH1	0.0575273	GeneGroup_12
CTNNAL1	BACH1	-0.0904492	GeneGroup_12
ARHGEF6	BACH1	-0.0743463	GeneGroup_12
GK	BACH1	-0.00411814	GeneGroup_12
KANTR	BACH1	0.0138237	GeneGroup_12
TNFRSF4	BACH2	-0.200709	GeneGroup_12
IL6R	BACH2	-0.015519	GeneGroup_12
LMNA	BACH2	-0.080622	GeneGroup_12
SEMA4A	BACH2	-0.0550347	GeneGroup_12
BATF3	BACH2	-0.00724218	GeneGroup_12
PTPRE	BACH2	-0.0381472	GeneGroup_12
STK32C	BACH2	-0.0317542	GeneGroup_12
ARHGAP21	BACH2	-0.0585386	GeneGroup_12
ZNF438	BACH2	-0.0953203	GeneGroup_12
ZNF248	BACH2	-0.127758	GeneGroup_12
STAMBPL1	BACH2	-0.0177332	GeneGroup_12
PIK3AP1	BACH2	-0.119987	GeneGroup_12
AMPD3	BACH2	-0.034798	GeneGroup_12
DIXDC1	BACH2	-0.148938	GeneGroup_12
MPZL2	BACH2	-0.0943704	GeneGroup_12
HTATIP2	BACH2	-0.0927289	GeneGroup_12
AHNAK	BACH2	-0.0125842	GeneGroup_12
FOSL1	BACH2	-0.0739003	GeneGroup_12
CTTN	BACH2	-0.138616	GeneGroup_12
C12orf75	BACH2	-0.163371	GeneGroup_12
SSH1	BACH2	-0.156867	GeneGroup_12
SCARB1	BACH2	-0.146588	GeneGroup_12
AEBP2	BACH2	-0.00453192	GeneGroup_12
TULP3	BACH2	-0.0481047	GeneGroup_12
LIMA1	BACH2	-0.240636	GeneGroup_12
RGCC	BACH2	-0.024683	GeneGroup_12
SAMD4A	BACH2	-0.0879524	GeneGroup_12
FOS	BACH2	-0.123622	GeneGroup_12
EIF2AK4	BACH2	-0.113672	GeneGroup_12
DMXL2	BACH2	-0.0639204	GeneGroup_12
SEMA4B	BACH2	-0.0128968	GeneGroup_12
IGF1R	BACH2	-0.0856926	GeneGroup_12
QPRT	BACH2	-0.0875332	GeneGroup_12
SCARF1	BACH2	-0.0623655	GeneGroup_12
XYLT2	BACH2	-0.0566939	GeneGroup_12
MRC2	BACH2	-0.198308	GeneGroup_12
SYNGR2	BACH2	-0.0389241	GeneGroup_12
RPTOR	BACH2	-0.124005	GeneGroup_12
CD7	BACH2	-0.0745492	GeneGroup_12
B3GNTL1	BACH2	-0.0891986	GeneGroup_12
CABLES1	BACH2	-0.114604	GeneGroup_12
POLI	BACH2	-0.0208792	GeneGroup_12
SEC11C	BACH2	-0.23382	GeneGroup_12
TNFRSF11A	BACH2	-0.117089	GeneGroup_12
PDE4A	BACH2	-0.170295	GeneGroup_12
ZFP36	BACH2	-0.00548228	GeneGroup_12
POU2F2	BACH2	-0.0051014	GeneGroup_12
FOSB	BACH2	-0.129798	GeneGroup_12
PTGIR	BACH2	-0.118418	GeneGroup_12
PLA2G4C	BACH2	-0.0855794	GeneGroup_12
NPAS2	BACH2	-0.107089	GeneGroup_12
GTDC1	BACH2	-0.123986	GeneGroup_12
GALNT3	BACH2	-0.0829798	GeneGroup_12
GAD1	BACH2	-0.0859625	GeneGroup_12
GPR55	BACH2	-0.0504372	GeneGroup_12
RAMP1	BACH2	-0.0762939	GeneGroup_12
SLC8A1	BACH2	-0.148925	GeneGroup_12
MAL	BACH2	-0.0227169	GeneGroup_12
CST7	BACH2	-0.216777	GeneGroup_12
TSHZ2	BACH2	-0.278395	GeneGroup_12
SLC37A1	BACH2	-0.0196744	GeneGroup_12
PDE9A	BACH2	-0.171901	GeneGroup_12
TRPM2	BACH2	-0.056089	GeneGroup_12
PCBP3	BACH2	-0.175712	GeneGroup_12
MYO18B	BACH2	-0.0953285	GeneGroup_12
TMPRSS6	BACH2	-0.029643	GeneGroup_12
IRAK2	BACH2	-0.0529122	GeneGroup_12
TPRG1	BACH2	-0.032259	GeneGroup_12
BDH1	BACH2	-0.0118522	GeneGroup_12
CCR4	BACH2	-0.0575566	GeneGroup_12
SLC39A8	BACH2	-0.157665	GeneGroup_12
SPON2	BACH2	-0.0915391	GeneGroup_12
SEC24D	BACH2	-0.158031	GeneGroup_12
ADGRA3	BACH2	-0.138642	GeneGroup_12
CXCL8	BACH2	-0.0844354	GeneGroup_12
AFAP1	BACH2	-0.0846245	GeneGroup_12
ADTRP	BACH2	-0.0969548	GeneGroup_12
HIVEP1	BACH2	-0.207686	GeneGroup_12
UST	BACH2	-0.0144476	GeneGroup_12
TRIM38	BACH2	-0.0702689	GeneGroup_12
AMZ1	BACH2	-0.0935859	GeneGroup_12
GNA12	BACH2	-0.0671601	GeneGroup_12
CARD11	BACH2	-0.0743308	GeneGroup_12
CCM2	BACH2	-0.0638156	GeneGroup_12
TMEM65	BACH2	-0.267995	GeneGroup_12
ZC3H3	BACH2	-0.0569891	GeneGroup_12
FGFR1	BACH2	-0.00695987	GeneGroup_12
LY96	BACH2	-0.047915	GeneGroup_12
PRAG1	BACH2	-0.00793148	GeneGroup_12
CTNNAL1	BACH2	-0.0136022	GeneGroup_12
PTPN3	BACH2	-0.0613113	GeneGroup_12
LRSAM1	BACH2	-0.0742948	GeneGroup_12
TTC39B	BACH2	-0.00304447	GeneGroup_12
PLIN2	BACH2	-0.235471	GeneGroup_12
AUH	BACH2	-0.2587	GeneGroup_12
ARHGEF6	BACH2	-0.028433	GeneGroup_12
GK	BACH2	-0.0868709	GeneGroup_12
SLC9A7	BACH2	-0.0877941	GeneGroup_12
SEMA4A	BATF	0.00684054	GeneGroup_12
BATF3	BATF	-0.00795269	GeneGroup_12
AKT3	BATF	-0.0238898	GeneGroup_12
RNF19B	BATF	0.105957	GeneGroup_12
CA6	BATF	-0.0678687	GeneGroup_12
ABLIM1	BATF	-0.129436	GeneGroup_12
ZNF438	BATF	-0.0590922	GeneGroup_12
PIK3AP1	BATF	0.025939	GeneGroup_12
AMPD3	BATF	0.0550911	GeneGroup_12
DIXDC1	BATF	0.0465974	GeneGroup_12
P2RX7	BATF	0.0137559	GeneGroup_12
CRACR2A	BATF	0.0211848	GeneGroup_12
RGCC	BATF	0.0154018	GeneGroup_12
DMXL2	BATF	-0.0883473	GeneGroup_12
MEAK7	BATF	0.120889	GeneGroup_12
SYNGR2	BATF	0.0752796	GeneGroup_12
CD7	BATF	0.27106	GeneGroup_12
RNF125	BATF	0.270038	GeneGroup_12
POLI	BATF	-0.0271807	GeneGroup_12
SEC11C	BATF	0.0265253	GeneGroup_12
TNFRSF11A	BATF	-0.0550901	GeneGroup_12
NFATC1	BATF	0.00503918	GeneGroup_12
RALB	BATF	0.0696677	GeneGroup_12
RAMP1	BATF	0.011321	GeneGroup_12
MCEE	BATF	-0.109779	GeneGroup_12
MAL	BATF	0.290679	GeneGroup_12
DUSP2	BATF	0.0354943	GeneGroup_12
CST7	BATF	0.00910484	GeneGroup_12
TSHZ2	BATF	0.142269	GeneGroup_12
SLC37A1	BATF	-0.0167188	GeneGroup_12
TPRG1	BATF	0.194846	GeneGroup_12
BDH1	BATF	0.0266445	GeneGroup_12
RYBP	BATF	0.165763	GeneGroup_12
SLC39A8	BATF	0.151983	GeneGroup_12
SEC24D	BATF	-0.0686612	GeneGroup_12
ZNF827	BATF	0.142612	GeneGroup_12
ADGRA3	BATF	-0.147059	GeneGroup_12
CXCL8	BATF	0.017583	GeneGroup_12
HIVEP1	BATF	0.018824	GeneGroup_12
TBC1D32	BATF	-0.0169393	GeneGroup_12
PDE7B	BATF	0.201722	GeneGroup_12
UST	BATF	0.00629827	GeneGroup_12
CALD1	BATF	0.210558	GeneGroup_12
TMEM71	BATF	0.0410334	GeneGroup_12
FGFR1	BATF	-0.0678594	GeneGroup_12
LY96	BATF	0.0314359	GeneGroup_12
PRAG1	BATF	0.0831509	GeneGroup_12
CTNNAL1	BATF	-0.101423	GeneGroup_12
PTPN3	BATF	-0.0564317	GeneGroup_12
AUH	BATF	0.160212	GeneGroup_12
GK	BATF	-0.0211496	GeneGroup_12
TNFRSF4	BATF3	0.19519	GeneGroup_12
BCL9	BATF3	0.0550896	GeneGroup_12
IL6R	BATF3	0.208008	GeneGroup_12
SEMA4A	BATF3	0.151967	GeneGroup_12
PLA2G4A	BATF3	0.118948	GeneGroup_12
BATF3	BATF3	0.967192	GeneGroup_12
NSL1	BATF3	0.00872972	GeneGroup_12
AKT3	BATF3	0.137547	GeneGroup_12
RNF19B	BATF3	0.226822	GeneGroup_12
ABLIM1	BATF3	0.219488	GeneGroup_12
CAMK1D	BATF3	0.154358	GeneGroup_12
PTPRE	BATF3	0.139724	GeneGroup_12
ARHGAP21	BATF3	0.0538173	GeneGroup_12
SGPL1	BATF3	0.165379	GeneGroup_12
STAMBPL1	BATF3	0.131915	GeneGroup_12
AMPD3	BATF3	0.121024	GeneGroup_12
MICAL2	BATF3	0.472347	GeneGroup_12
AHNAK	BATF3	0.254461	GeneGroup_12
ARRB1	BATF3	0.205592	GeneGroup_12
P2RX7	BATF3	0.0565466	GeneGroup_12
SCARB1	BATF3	0.0194859	GeneGroup_12
EPS8	BATF3	0.0289444	GeneGroup_12
AEBP2	BATF3	0.00959557	GeneGroup_12
KRT86	BATF3	0.255454	GeneGroup_12
IL23A	BATF3	0.205366	GeneGroup_12
IRAK3	BATF3	0.16362	GeneGroup_12
CAB39L	BATF3	0.0604469	GeneGroup_12
SAMD4A	BATF3	0.173368	GeneGroup_12
FOS	BATF3	0.119516	GeneGroup_12
GALC	BATF3	0.256345	GeneGroup_12
TDP1	BATF3	0.00691474	GeneGroup_12
EIF2AK4	BATF3	0.113854	GeneGroup_12
SEMA4B	BATF3	0.146541	GeneGroup_12
IGF1R	BATF3	0.187154	GeneGroup_12
MEAK7	BATF3	0.0304808	GeneGroup_12
XYLT2	BATF3	0.289572	GeneGroup_12
MRC2	BATF3	0.229658	GeneGroup_12
SYNGR2	BATF3	0.0616559	GeneGroup_12
RPTOR	BATF3	0.012194	GeneGroup_12
RNF125	BATF3	0.264023	GeneGroup_12
PSTPIP2	BATF3	0.15413	GeneGroup_12
POLI	BATF3	0.0275646	GeneGroup_12
SEC11C	BATF3	0.165543	GeneGroup_12
TNFRSF11A	BATF3	0.237815	GeneGroup_12
IER2	BATF3	0.00234899	GeneGroup_12
GRAMD1A	BATF3	0.120881	GeneGroup_12
FOSB	BATF3	0.153577	GeneGroup_12
PLA2G4C	BATF3	0.0408671	GeneGroup_12
NPAS2	BATF3	0.168443	GeneGroup_12
RALB	BATF3	0.103546	GeneGroup_12
GALNT3	BATF3	0.211015	GeneGroup_12
ITGAV	BATF3	0.0442287	GeneGroup_12
SLC8A1	BATF3	0.183536	GeneGroup_12
MCEE	BATF3	0.101266	GeneGroup_12
TSHZ2	BATF3	0.254742	GeneGroup_12
PDE9A	BATF3	0.332024	GeneGroup_12
TRPM2	BATF3	0.15188	GeneGroup_12
PCBP3	BATF3	0.0660589	GeneGroup_12
MYO18B	BATF3	0.183211	GeneGroup_12
TMPRSS6	BATF3	0.0858726	GeneGroup_12
PXYLP1	BATF3	0.198095	GeneGroup_12
VPS8	BATF3	0.273106	GeneGroup_12
BDH1	BATF3	0.0205144	GeneGroup_12
CCR4	BATF3	0.0465568	GeneGroup_12
RYBP	BATF3	0.0846223	GeneGroup_12
SLC39A8	BATF3	0.373355	GeneGroup_12
SPON2	BATF3	0.152979	GeneGroup_12
SEC24D	BATF3	0.013787	GeneGroup_12
ZNF827	BATF3	0.229804	GeneGroup_12
ADGRA3	BATF3	0.078909	GeneGroup_12
AFAP1	BATF3	0.179926	GeneGroup_12
CCL28	BATF3	0.12723	GeneGroup_12
ADTRP	BATF3	0.00251011	GeneGroup_12
HIVEP1	BATF3	0.0905871	GeneGroup_12
PDE7B	BATF3	0.262348	GeneGroup_12
UST	BATF3	0.0945437	GeneGroup_12
TRIM38	BATF3	0.142866	GeneGroup_12
LY86	BATF3	0.261877	GeneGroup_12
ORAI2	BATF3	0.112098	GeneGroup_12
CALU	BATF3	0.132877	GeneGroup_12
CALD1	BATF3	0.574353	GeneGroup_12
CREB3L2	BATF3	0.104242	GeneGroup_12
GNA12	BATF3	0.0525393	GeneGroup_12
CARD11	BATF3	0.053015	GeneGroup_12
CCM2	BATF3	0.178512	GeneGroup_12
TMEM65	BATF3	0.150299	GeneGroup_12
ZC3H3	BATF3	0.0624602	GeneGroup_12
FGFR1	BATF3	0.143831	GeneGroup_12
LY96	BATF3	0.0393142	GeneGroup_12
PRAG1	BATF3	0.0496606	GeneGroup_12
PTPN3	BATF3	0.17445	GeneGroup_12
SH2D3C	BATF3	0.0115615	GeneGroup_12
TTC39B	BATF3	0.11267	GeneGroup_12
PLIN2	BATF3	0.0342888	GeneGroup_12
NTRK2	BATF3	0.20571	GeneGroup_12
AUH	BATF3	0.256036	GeneGroup_12
ARHGEF6	BATF3	0.143735	GeneGroup_12
NHS	BATF3	0.32601	GeneGroup_12
GK	BATF3	0.0171675	GeneGroup_12
SLC9A7	BATF3	0.0538387	GeneGroup_12
KANTR	BATF3	0.0972702	GeneGroup_12
IL6R	CEBPB	0.01292	GeneGroup_12
LMNA	CEBPB	0.0405742	GeneGroup_12
SEMA4A	CEBPB	0.0479646	GeneGroup_12
CAMK1D	CEBPB	0.074699	GeneGroup_12
ARHGAP21	CEBPB	0.0333796	GeneGroup_12
AHNAK	CEBPB	0.0335952	GeneGroup_12
FOSL1	CEBPB	0.065723	GeneGroup_12
CTTN	CEBPB	0.0882645	GeneGroup_12
P2RX7	CEBPB	0.1381	GeneGroup_12
LIMA1	CEBPB	0.177108	GeneGroup_12
FOS	CEBPB	0.00182647	GeneGroup_12
CD7	CEBPB	0.122788	GeneGroup_12
B3GNTL1	CEBPB	0.128814	GeneGroup_12
FOSB	CEBPB	0.000408486	GeneGroup_12
PTGIR	CEBPB	0.137966	GeneGroup_12
GTDC1	CEBPB	0.0529623	GeneGroup_12
GPR55	CEBPB	0.112843	GeneGroup_12
RAMP1	CEBPB	0.0942038	GeneGroup_12
SLC8A1	CEBPB	0.128995	GeneGroup_12
PCBP3	CEBPB	0.0866999	GeneGroup_12
IRAK2	CEBPB	0.136097	GeneGroup_12
SETD7	CEBPB	0.223865	GeneGroup_12
ADGRA3	CEBPB	0.0530879	GeneGroup_12
CXCL8	CEBPB	0.0391405	GeneGroup_12
AFAP1	CEBPB	0.00339937	GeneGroup_12
MAK	CEBPB	0.0573284	GeneGroup_12
ADTRP	CEBPB	0.0242418	GeneGroup_12
HIVEP1	CEBPB	0.134086	GeneGroup_12
UST	CEBPB	0.0919774	GeneGroup_12
GSTA4	CEBPB	0.0737787	GeneGroup_12
AMZ1	CEBPB	0.0617667	GeneGroup_12
GNA12	CEBPB	0.0527526	GeneGroup_12
ZC3H3	CEBPB	0.0887391	GeneGroup_12
LY96	CEBPB	0.0884609	GeneGroup_12
SH2D3C	CEBPB	0.149179	GeneGroup_12
TTC39B	CEBPB	0.040808	GeneGroup_12
PLIN2	CEBPB	0.150183	GeneGroup_12
ARHGEF6	CEBPB	0.0585409	GeneGroup_12
GK	CEBPB	0.119956	GeneGroup_12
TNFRSF4	CREM	0.175129	GeneGroup_12
AKT3	CREM	-0.162205	GeneGroup_12
RNF19B	CREM	0.0121477	GeneGroup_12
MICAL2	CREM	0.00307772	GeneGroup_12
SSH1	CREM	0.184831	GeneGroup_12
SAMD4A	CREM	0.108356	GeneGroup_12
MAF	CREM	0.0701475	GeneGroup_12
MEAK7	CREM	0.260354	GeneGroup_12
BANP	CREM	0.00973913	GeneGroup_12
MRC2	CREM	0.0232832	GeneGroup_12
SEC11C	CREM	-0.0148738	GeneGroup_12
TNFRSF11A	CREM	0.0292025	GeneGroup_12
PDE4A	CREM	0.00247146	GeneGroup_12
IER2	CREM	0.0182837	GeneGroup_12
PLA2G4C	CREM	0.0113189	GeneGroup_12
SULT2B1	CREM	0.0900273	GeneGroup_12
GPR55	CREM	0.0496391	GeneGroup_12
MAL	CREM	-0.0185019	GeneGroup_12
TMPRSS6	CREM	0.125693	GeneGroup_12
SIDT1	CREM	0.070446	GeneGroup_12
RYBP	CREM	0.0395251	GeneGroup_12
SETD7	CREM	0.00763196	GeneGroup_12
HIVEP1	CREM	0.0746323	GeneGroup_12
PDE7B	CREM	0.0391854	GeneGroup_12
CALD1	CREM	0.104295	GeneGroup_12
CARD11	CREM	0.0603183	GeneGroup_12
CTNNAL1	CREM	-0.186819	GeneGroup_12
PTPN3	CREM	-0.0421109	GeneGroup_12
LRSAM1	CREM	0.154249	GeneGroup_12
SLC9A7	CREM	0.0119047	GeneGroup_12
IL6R	CTCF	-0.100897	GeneGroup_12
SEMA4A	CTCF	-0.0540809	GeneGroup_12
VAMP4	CTCF	-0.0807495	GeneGroup_12
AKT3	CTCF	-0.173478	GeneGroup_12
PTPRE	CTCF	-0.0271625	GeneGroup_12
ZNF438	CTCF	-0.016219	GeneGroup_12
SGPL1	CTCF	0.0537263	GeneGroup_12
DIXDC1	CTCF	-0.0904825	GeneGroup_12
MPZL2	CTCF	-0.0885854	GeneGroup_12
MICAL2	CTCF	-0.123202	GeneGroup_12
GLB1L3	CTCF	-0.159655	GeneGroup_12
HTATIP2	CTCF	-0.0875289	GeneGroup_12
CTTN	CTCF	-0.025562	GeneGroup_12
SCARB1	CTCF	-0.0429487	GeneGroup_12
IL23A	CTCF	-0.0141806	GeneGroup_12
IRAK3	CTCF	-0.185778	GeneGroup_12
COG6	CTCF	-0.0665663	GeneGroup_12
SAMD4A	CTCF	-0.00459939	GeneGroup_12
TDP1	CTCF	-0.0920297	GeneGroup_12
DMXL2	CTCF	-0.0122949	GeneGroup_12
IGF1R	CTCF	-0.0250447	GeneGroup_12
QPRT	CTCF	-0.11905	GeneGroup_12
MAF	CTCF	-0.0179668	GeneGroup_12
P2RX1	CTCF	-0.0959194	GeneGroup_12
SYNGR2	CTCF	-0.0198393	GeneGroup_12
CD7	CTCF	-0.0978474	GeneGroup_12
B3GNTL1	CTCF	-0.0202003	GeneGroup_12
CABLES1	CTCF	-0.0123974	GeneGroup_12
PSTPIP2	CTCF	-0.0580113	GeneGroup_12
POLI	CTCF	-0.0373829	GeneGroup_12
SEC11C	CTCF	-0.133819	GeneGroup_12
TNFRSF11A	CTCF	-0.0759835	GeneGroup_12
PDE4A	CTCF	-0.139677	GeneGroup_12
RYR1	CTCF	-0.0715911	GeneGroup_12
FOSB	CTCF	-0.0729495	GeneGroup_12
GAD1	CTCF	-0.101374	GeneGroup_12
SH3YL1	CTCF	-0.0273642	GeneGroup_12
ITGAV	CTCF	-0.094257	GeneGroup_12
GPR55	CTCF	-0.00714229	GeneGroup_12
MCEE	CTCF	-0.123893	GeneGroup_12
KIZ	CTCF	-0.0841343	GeneGroup_12
CST7	CTCF	-0.0257906	GeneGroup_12
SLC37A1	CTCF	-0.106133	GeneGroup_12
PDE9A	CTCF	-0.0805665	GeneGroup_12
PCBP3	CTCF	-0.0550768	GeneGroup_12
MYO18B	CTCF	-0.0142941	GeneGroup_12
TMPRSS6	CTCF	-0.046514	GeneGroup_12
SIDT1	CTCF	-0.0824337	GeneGroup_12
VPS8	CTCF	-0.226241	GeneGroup_12
SLC39A8	CTCF	-0.00883871	GeneGroup_12
SEC24D	CTCF	-0.0407893	GeneGroup_12
SETD7	CTCF	-0.0277833	GeneGroup_12
AFAP1	CTCF	-0.000439644	GeneGroup_12
CCL28	CTCF	-0.0413167	GeneGroup_12
CRYBG1	CTCF	-0.396319	GeneGroup_12
HIVEP1	CTCF	-0.022156	GeneGroup_12
GSTA4	CTCF	-0.142014	GeneGroup_12
LY86	CTCF	-0.0503935	GeneGroup_12
ZNF282	CTCF	-0.0326472	GeneGroup_12
PRKAG2	CTCF	-0.095551	GeneGroup_12
FGFR1	CTCF	-0.0392796	GeneGroup_12
LY96	CTCF	-0.0128916	GeneGroup_12
CTNNAL1	CTCF	-0.104492	GeneGroup_12
PTPN3	CTCF	-0.054152	GeneGroup_12
LRSAM1	CTCF	-0.0860934	GeneGroup_12
TTC39B	CTCF	-0.00626651	GeneGroup_12
PLIN2	CTCF	-0.117523	GeneGroup_12
AUH	CTCF	-0.124732	GeneGroup_12
ARHGEF6	CTCF	-0.0456224	GeneGroup_12
GK	CTCF	-0.163045	GeneGroup_12
KANTR	CTCF	-0.0233314	GeneGroup_12
IL6R	DBP	0.0232534	GeneGroup_12
AKT3	DBP	0.0332773	GeneGroup_12
ABLIM1	DBP	0.0235471	GeneGroup_12
AEBP2	DBP	0.0265935	GeneGroup_12
CABLES1	DBP	0.0139588	GeneGroup_12
RALB	DBP	-0.0527989	GeneGroup_12
GTDC1	DBP	0.0056024	GeneGroup_12
IRAK2	DBP	0.0189117	GeneGroup_12
SEC24D	DBP	0.0113617	GeneGroup_12
CRYBG1	DBP	0.0366418	GeneGroup_12
ADAM9	DBP	0.0472687	GeneGroup_12
LY96	DBP	-0.0038825	GeneGroup_12
GK	DBP	0.0160143	GeneGroup_12
TNFRSF4	E2F7	0.0602159	GeneGroup_12
SEMA4A	E2F7	-0.033203	GeneGroup_12
BATF3	E2F7	-0.014259	GeneGroup_12
AKT3	E2F7	0.106041	GeneGroup_12
RNF19B	E2F7	0.168082	GeneGroup_12
ABLIM1	E2F7	-0.208621	GeneGroup_12
STK32C	E2F7	-0.0838205	GeneGroup_12
ZNF248	E2F7	-0.0234681	GeneGroup_12
SGPL1	E2F7	0.0193039	GeneGroup_12
DIXDC1	E2F7	-0.0855151	GeneGroup_12
MPZL2	E2F7	-0.00688336	GeneGroup_12
CTTN	E2F7	-0.0691333	GeneGroup_12
TESC	E2F7	-0.0520383	GeneGroup_12
EPS8	E2F7	-0.00441903	GeneGroup_12
AEBP2	E2F7	0.0235426	GeneGroup_12
CRACR2A	E2F7	-0.0197838	GeneGroup_12
IL23A	E2F7	-0.0107207	GeneGroup_12
COG6	E2F7	-0.090185	GeneGroup_12
GPR65	E2F7	-0.211729	GeneGroup_12
IGF1R	E2F7	-0.0152748	GeneGroup_12
BANP	E2F7	-0.0948228	GeneGroup_12
XYLT2	E2F7	-0.0280037	GeneGroup_12
PSTPIP2	E2F7	0.0818025	GeneGroup_12
IER2	E2F7	-0.0534334	GeneGroup_12
GRAMD1A	E2F7	-0.0244868	GeneGroup_12
RYR1	E2F7	-0.162051	GeneGroup_12
ZFP36	E2F7	-0.0169969	GeneGroup_12
POU2F2	E2F7	-0.00348038	GeneGroup_12
PTGIR	E2F7	0.204323	GeneGroup_12
RALB	E2F7	-0.00194079	GeneGroup_12
GTDC1	E2F7	-0.0754575	GeneGroup_12
GALNT3	E2F7	-0.0106208	GeneGroup_12
RAMP1	E2F7	0.00053485	GeneGroup_12
MCEE	E2F7	-0.0787007	GeneGroup_12
ID2	E2F7	-0.0301561	GeneGroup_12
MAL	E2F7	0.0389324	GeneGroup_12
DUSP2	E2F7	-0.0152493	GeneGroup_12
ACSS2	E2F7	-0.0553926	GeneGroup_12
TMPRSS3	E2F7	-0.111823	GeneGroup_12
TMPRSS6	E2F7	-0.0160171	GeneGroup_12
SEC24D	E2F7	-0.125933	GeneGroup_12
SETD7	E2F7	-0.00565771	GeneGroup_12
ZNF827	E2F7	0.000859561	GeneGroup_12
AFAP1	E2F7	-0.000385193	GeneGroup_12
CCL28	E2F7	-0.0729463	GeneGroup_12
CRYBG1	E2F7	-0.0898416	GeneGroup_12
HIVEP1	E2F7	0.110459	GeneGroup_12
PDE7B	E2F7	0.0255572	GeneGroup_12
GSTA4	E2F7	-0.045038	GeneGroup_12
CREB3L2	E2F7	-0.0688758	GeneGroup_12
ZNF282	E2F7	-0.0279768	GeneGroup_12
ZC3H3	E2F7	-0.108158	GeneGroup_12
FGFR1	E2F7	-0.070262	GeneGroup_12
PRAG1	E2F7	0.0432593	GeneGroup_12
CTNNAL1	E2F7	-0.0178318	GeneGroup_12
PTPN3	E2F7	-0.00462713	GeneGroup_12
TTC39B	E2F7	-0.0220036	GeneGroup_12
PLIN2	E2F7	-0.0222167	GeneGroup_12
RFX3	E2F7	-0.00566873	GeneGroup_12
AUH	E2F7	0.0134807	GeneGroup_12
GK	E2F7	-0.0567605	GeneGroup_12
SLC9A7	E2F7	0.00761118	GeneGroup_12
KANTR	E2F7	-0.0955059	GeneGroup_12
UPRT	E2F7	-0.19088	GeneGroup_12
BATF3	ELF1	0.0140897	GeneGroup_12
AKT3	ELF1	0.0703315	GeneGroup_12
CAMK1D	ELF1	-0.0665485	GeneGroup_12
SGPL1	ELF1	-0.0607616	GeneGroup_12
PIK3AP1	ELF1	-0.0476758	GeneGroup_12
P2RX7	ELF1	-0.0215557	GeneGroup_12
SCARB1	ELF1	-0.024535	GeneGroup_12
CRACR2A	ELF1	-0.0476946	GeneGroup_12
KRT86	ELF1	-0.0488175	GeneGroup_12
FOS	ELF1	-0.037032	GeneGroup_12
IGF1R	ELF1	-0.00475488	GeneGroup_12
SCARF1	ELF1	-0.0582186	GeneGroup_12
P2RX1	ELF1	-0.0132653	GeneGroup_12
CD7	ELF1	-0.0691672	GeneGroup_12
PSTPIP2	ELF1	-0.00425953	GeneGroup_12
POLI	ELF1	-0.0260305	GeneGroup_12
SEC11C	ELF1	-0.112745	GeneGroup_12
TNFRSF11A	ELF1	-0.0586952	GeneGroup_12
JUNB	ELF1	-0.0290649	GeneGroup_12
RYR1	ELF1	-0.0401941	GeneGroup_12
POU2F2	ELF1	7.6255534199658e-05	GeneGroup_12
GTDC1	ELF1	0.105946	GeneGroup_12
KLF7	ELF1	-0.0817983	GeneGroup_12
SLC8A1	ELF1	-0.0455346	GeneGroup_12
MAL	ELF1	-0.096941	GeneGroup_12
NOL4L	ELF1	-0.0540172	GeneGroup_12
TSHZ2	ELF1	-0.0875806	GeneGroup_12
IRAK2	ELF1	0.00795204	GeneGroup_12
SIDT1	ELF1	-0.103391	GeneGroup_12
PXYLP1	ELF1	-0.00858431	GeneGroup_12
HIVEP1	ELF1	-0.0107585	GeneGroup_12
UST	ELF1	-0.0425232	GeneGroup_12
CALU	ELF1	0.0253177	GeneGroup_12
PRKAG2	ELF1	-0.00316236	GeneGroup_12
TMEM71	ELF1	-0.0346594	GeneGroup_12
KANTR	ELF1	-0.0349099	GeneGroup_12
TNFRSF4	ELF3	0.107341	GeneGroup_12
IGF1R	ELF3	0.0629009	GeneGroup_12
CD7	ELF3	0.0197734	GeneGroup_12
SEC11C	ELF3	0.115631	GeneGroup_12
IER2	ELF3	0.000471867	GeneGroup_12
PTGIR	ELF3	0.0286517	GeneGroup_12
GALNT3	ELF3	0.0385164	GeneGroup_12
RAMP1	ELF3	0.0531215	GeneGroup_12
ACSS2	ELF3	0.0487849	GeneGroup_12
SLC39A8	ELF3	0.0645683	GeneGroup_12
ADGRA3	ELF3	0.0496752	GeneGroup_12
AFAP1	ELF3	0.00335434	GeneGroup_12
HIVEP1	ELF3	0.0513722	GeneGroup_12
RFX3	ELF3	-0.036132	GeneGroup_12
SDF4	ELK1	0.1414	GeneGroup_12
LMNA	ELK1	0.00668207	GeneGroup_12
SEMA4A	ELK1	0.0190387	GeneGroup_12
MPZL2	ELK1	0.0532172	GeneGroup_12
CTTN	ELK1	0.0630991	GeneGroup_12
TULP3	ELK1	0.109118	GeneGroup_12
GALC	ELK1	0.0480936	GeneGroup_12
TMED3	ELK1	0.179726	GeneGroup_12
SCARF1	ELK1	0.00329344	GeneGroup_12
P2RX1	ELK1	0.0314041	GeneGroup_12
RPTOR	ELK1	0.0523766	GeneGroup_12
JUNB	ELK1	0.289965	GeneGroup_12
ZFP36	ELK1	0.00165406	GeneGroup_12
RALB	ELK1	0.0941708	GeneGroup_12
GTDC1	ELK1	-0.00943628	GeneGroup_12
GALNT3	ELK1	0.0309515	GeneGroup_12
GPR55	ELK1	0.0882448	GeneGroup_12
CST7	ELK1	0.162278	GeneGroup_12
ACSS2	ELK1	0.0280921	GeneGroup_12
VPS8	ELK1	0.0350417	GeneGroup_12
SETD7	ELK1	0.0238864	GeneGroup_12
TRIM38	ELK1	0.0486627	GeneGroup_12
CALU	ELK1	0.253885	GeneGroup_12
PRKAG2	ELK1	0.241326	GeneGroup_12
AMZ1	ELK1	0.00777452	GeneGroup_12
TMEM71	ELK1	0.291923	GeneGroup_12
LY96	ELK1	0.00175494	GeneGroup_12
SEMA4A	ETS1	0.0371232	GeneGroup_12
BATF3	ETS1	-0.0230135	GeneGroup_12
CA6	ETS1	0.112585	GeneGroup_12
PTPRE	ETS1	0.0100104	GeneGroup_12
PIK3AP1	ETS1	0.0153659	GeneGroup_12
AMPD3	ETS1	0.0714768	GeneGroup_12
DIXDC1	ETS1	0.0590774	GeneGroup_12
MICAL2	ETS1	0.16665	GeneGroup_12
CTTN	ETS1	-0.0773124	GeneGroup_12
ARRB1	ETS1	0.0612365	GeneGroup_12
TESC	ETS1	0.0841737	GeneGroup_12
P2RX7	ETS1	0.0313771	GeneGroup_12
CRACR2A	ETS1	0.0158699	GeneGroup_12
KRT86	ETS1	0.0148982	GeneGroup_12
IL23A	ETS1	0.164154	GeneGroup_12
DMXL2	ETS1	-0.0412062	GeneGroup_12
IGF1R	ETS1	0.0473249	GeneGroup_12
MEAK7	ETS1	0.0372356	GeneGroup_12
XYLT2	ETS1	-0.00997849	GeneGroup_12
MRC2	ETS1	-0.0796678	GeneGroup_12
CD7	ETS1	0.277868	GeneGroup_12
PDE4A	ETS1	0.219827	GeneGroup_12
JUNB	ETS1	0.139122	GeneGroup_12
RYR1	ETS1	-0.0650466	GeneGroup_12
RALB	ETS1	-0.0168474	GeneGroup_12
GTDC1	ETS1	-0.0234019	GeneGroup_12
GALNT3	ETS1	0.00821599	GeneGroup_12
ITGAV	ETS1	-0.058122	GeneGroup_12
KLF7	ETS1	0.0908245	GeneGroup_12
RAMP1	ETS1	0.0287016	GeneGroup_12
MAL	ETS1	0.119523	GeneGroup_12
CST7	ETS1	0.0440271	GeneGroup_12
NOL4L	ETS1	0.0313549	GeneGroup_12
TSHZ2	ETS1	0.112129	GeneGroup_12
TMPRSS3	ETS1	-0.0295383	GeneGroup_12
PDE9A	ETS1	0.0598627	GeneGroup_12
TRPM2	ETS1	0.133515	GeneGroup_12
SIDT1	ETS1	0.0478526	GeneGroup_12
PXYLP1	ETS1	0.0167822	GeneGroup_12
VPS8	ETS1	0.101857	GeneGroup_12
BDH1	ETS1	0.0297645	GeneGroup_12
RYBP	ETS1	-0.0424676	GeneGroup_12
SEC24D	ETS1	-0.00553202	GeneGroup_12
ITK	ETS1	0.100472	GeneGroup_12
CRYBG1	ETS1	0.0377283	GeneGroup_12
HIVEP1	ETS1	0.093491	GeneGroup_12
PDE7B	ETS1	0.265008	GeneGroup_12
GSTA4	ETS1	-0.0229013	GeneGroup_12
ORAI2	ETS1	0.100935	GeneGroup_12
CALU	ETS1	-0.0821048	GeneGroup_12
TMEM71	ETS1	0.120797	GeneGroup_12
ADAM9	ETS1	-0.0816566	GeneGroup_12
LY96	ETS1	0.125744	GeneGroup_12
LRSAM1	ETS1	0.0082397	GeneGroup_12
SH2D3C	ETS1	0.0385418	GeneGroup_12
TTC39B	ETS1	0.200918	GeneGroup_12
RFX3	ETS1	0.0492299	GeneGroup_12
ARHGEF6	ETS1	0.136048	GeneGroup_12
SLC9A7	ETS1	-0.0597124	GeneGroup_12
AKT3	ETV2	0.0493755	GeneGroup_12
ZNF438	ETV2	0.005112	GeneGroup_12
DIXDC1	ETV2	-0.0401914	GeneGroup_12
SYNGR2	ETV2	0.0307898	GeneGroup_12
RYR1	ETV2	0.0216514	GeneGroup_12
SLC8A1	ETV2	0.042445	GeneGroup_12
BDH1	ETV2	0.0201459	GeneGroup_12
ZNF827	ETV2	0.00387805	GeneGroup_12
ADGRA3	ETV2	0.00177502	GeneGroup_12
HIVEP1	ETV2	0.030079	GeneGroup_12
PRAG1	ETV2	0.010195	GeneGroup_12
IL6R	FOXJ2	0.0176828	GeneGroup_12
LMNA	FOXJ2	0.0239925	GeneGroup_12
AKT3	FOXJ2	0.0608614	GeneGroup_12
ABLIM1	FOXJ2	0.0501588	GeneGroup_12
STAMBPL1	FOXJ2	-0.032775	GeneGroup_12
MPZL2	FOXJ2	0.0130447	GeneGroup_12
C12orf75	FOXJ2	0.0723754	GeneGroup_12
EPS8	FOXJ2	0.0532118	GeneGroup_12
RGCC	FOXJ2	0.0186376	GeneGroup_12
CAB39L	FOXJ2	0.108233	GeneGroup_12
SYNGR2	FOXJ2	0.0319554	GeneGroup_12
CABLES1	FOXJ2	0.0313432	GeneGroup_12
PSTPIP2	FOXJ2	0.0779502	GeneGroup_12
SEC11C	FOXJ2	0.0102705	GeneGroup_12
GTDC1	FOXJ2	-0.0208344	GeneGroup_12
ITGAV	FOXJ2	0.00298627	GeneGroup_12
MCEE	FOXJ2	0.0400272	GeneGroup_12
ID2	FOXJ2	0.104521	GeneGroup_12
CST7	FOXJ2	0.009896	GeneGroup_12
PDE9A	FOXJ2	0.0327735	GeneGroup_12
SFI1	FOXJ2	0.145044	GeneGroup_12
BDH1	FOXJ2	-0.0236096	GeneGroup_12
SEC24D	FOXJ2	0.0453066	GeneGroup_12
ADGRA3	FOXJ2	0.0329547	GeneGroup_12
AFAP1	FOXJ2	0.0178525	GeneGroup_12
HIVEP1	FOXJ2	0.0983037	GeneGroup_12
AMZ1	FOXJ2	0.0514786	GeneGroup_12
GNA12	FOXJ2	0.0376448	GeneGroup_12
CCM2	FOXJ2	-0.00543445	GeneGroup_12
FGFR1	FOXJ2	0.0117609	GeneGroup_12
PLIN2	FOXJ2	0.0430554	GeneGroup_12
AUH	FOXJ2	0.0343183	GeneGroup_12
GK	FOXJ2	0.0265968	GeneGroup_12
SEMA4A	FOXJ3	-0.0316195	GeneGroup_12
BATF3	FOXJ3	0.00605001	GeneGroup_12
NSL1	FOXJ3	-0.155054	GeneGroup_12
RNF19B	FOXJ3	-0.0723643	GeneGroup_12
CAMK1D	FOXJ3	-0.0720339	GeneGroup_12
STK32C	FOXJ3	0.0154817	GeneGroup_12
ZNF438	FOXJ3	-0.0621865	GeneGroup_12
STAMBPL1	FOXJ3	-0.0123	GeneGroup_12
PIK3AP1	FOXJ3	-0.0571692	GeneGroup_12
AMPD3	FOXJ3	-0.015465	GeneGroup_12
DIXDC1	FOXJ3	-0.100681	GeneGroup_12
MICAL2	FOXJ3	-0.0251293	GeneGroup_12
FAM216A	FOXJ3	-0.0391645	GeneGroup_12
P2RX7	FOXJ3	-0.179144	GeneGroup_12
EPS8	FOXJ3	0.0473341	GeneGroup_12
AEBP2	FOXJ3	-0.0543391	GeneGroup_12
LIMA1	FOXJ3	-0.224	GeneGroup_12
RGCC	FOXJ3	0.0015989	GeneGroup_12
SAMD4A	FOXJ3	-0.0102919	GeneGroup_12
FOS	FOXJ3	-0.0206264	GeneGroup_12
DMXL2	FOXJ3	-0.0534089	GeneGroup_12
SEMA4B	FOXJ3	-0.0427186	GeneGroup_12
MAF	FOXJ3	-0.071661	GeneGroup_12
MEAK7	FOXJ3	-0.264598	GeneGroup_12
SCARF1	FOXJ3	-0.0284337	GeneGroup_12
XYLT2	FOXJ3	-0.0142241	GeneGroup_12
B3GNTL1	FOXJ3	-0.00716559	GeneGroup_12
RNF125	FOXJ3	-0.0749235	GeneGroup_12
POLI	FOXJ3	-0.0807023	GeneGroup_12
SEC11C	FOXJ3	-0.00878289	GeneGroup_12
TNFRSF11A	FOXJ3	-0.0302423	GeneGroup_12
DOK6	FOXJ3	-0.113604	GeneGroup_12
POU2F2	FOXJ3	0.00288925	GeneGroup_12
FOSB	FOXJ3	-0.0669385	GeneGroup_12
PTGIR	FOXJ3	-0.143387	GeneGroup_12
SULT2B1	FOXJ3	-0.132014	GeneGroup_12
NPAS2	FOXJ3	-0.0533871	GeneGroup_12
GTDC1	FOXJ3	-0.131983	GeneGroup_12
SH3YL1	FOXJ3	-0.211464	GeneGroup_12
SLC8A1	FOXJ3	-0.0345042	GeneGroup_12
ID2	FOXJ3	0.00684292	GeneGroup_12
MAL	FOXJ3	-0.068989	GeneGroup_12
CST7	FOXJ3	-0.0385905	GeneGroup_12
TMPRSS3	FOXJ3	-0.146448	GeneGroup_12
MYO18B	FOXJ3	-0.0362075	GeneGroup_12
PXYLP1	FOXJ3	-0.039505	GeneGroup_12
BDH1	FOXJ3	-0.0303283	GeneGroup_12
SLC39A8	FOXJ3	-0.0860606	GeneGroup_12
SPON2	FOXJ3	-0.119452	GeneGroup_12
SEC24D	FOXJ3	0.0238492	GeneGroup_12
ITK	FOXJ3	-0.0908281	GeneGroup_12
CCL28	FOXJ3	0.0180874	GeneGroup_12
MAK	FOXJ3	-0.0460064	GeneGroup_12
ADTRP	FOXJ3	-0.0344463	GeneGroup_12
TBC1D32	FOXJ3	-0.24363	GeneGroup_12
PDE7B	FOXJ3	-0.0731061	GeneGroup_12
GSTA4	FOXJ3	-0.0986687	GeneGroup_12
CALD1	FOXJ3	-0.0278847	GeneGroup_12
ZNF282	FOXJ3	-0.0194549	GeneGroup_12
CARD11	FOXJ3	-0.0619263	GeneGroup_12
CCM2	FOXJ3	-0.117486	GeneGroup_12
TMEM71	FOXJ3	-0.16071	GeneGroup_12
LY96	FOXJ3	-0.13944	GeneGroup_12
PTPN3	FOXJ3	-0.0138319	GeneGroup_12
SH2D3C	FOXJ3	-0.0442516	GeneGroup_12
AUH	FOXJ3	-0.118913	GeneGroup_12
ARHGEF6	FOXJ3	-0.0661126	GeneGroup_12
IL6R	FOXO1	-0.00238752	GeneGroup_12
AKT3	FOXO1	-0.194874	GeneGroup_12
ABLIM1	FOXO1	-0.00268456	GeneGroup_12
PTPRE	FOXO1	-0.0636693	GeneGroup_12
ARHGAP21	FOXO1	-0.0184581	GeneGroup_12
STAMBPL1	FOXO1	-0.0236565	GeneGroup_12
MICAL2	FOXO1	-0.0497568	GeneGroup_12
IFITM3	FOXO1	-0.172629	GeneGroup_12
AHNAK	FOXO1	-0.10335	GeneGroup_12
CRACR2A	FOXO1	-0.0743459	GeneGroup_12
KRT86	FOXO1	-0.12061	GeneGroup_12
FOS	FOXO1	-0.0494271	GeneGroup_12
MYEF2	FOXO1	-0.0254993	GeneGroup_12
TMED3	FOXO1	-0.25397	GeneGroup_12
QPRT	FOXO1	-0.0789823	GeneGroup_12
MEAK7	FOXO1	-0.00359733	GeneGroup_12
SCARF1	FOXO1	-0.0938452	GeneGroup_12
P2RX1	FOXO1	-0.0219921	GeneGroup_12
SYNGR2	FOXO1	-0.00585231	GeneGroup_12
CD7	FOXO1	-0.339663	GeneGroup_12
CABLES1	FOXO1	-0.0278403	GeneGroup_12
PSTPIP2	FOXO1	-0.00351007	GeneGroup_12
JUNB	FOXO1	-0.243593	GeneGroup_12
IER2	FOXO1	-0.000131193	GeneGroup_12
GTDC1	FOXO1	0.0289642	GeneGroup_12
SH3YL1	FOXO1	-0.0721096	GeneGroup_12
RAMP1	FOXO1	-0.120005	GeneGroup_12
MCEE	FOXO1	-0.025293	GeneGroup_12
ID2	FOXO1	-0.00812804	GeneGroup_12
MAL	FOXO1	-0.0945297	GeneGroup_12
KIZ	FOXO1	-0.0528313	GeneGroup_12
SLC37A1	FOXO1	-0.0749554	GeneGroup_12
PDE9A	FOXO1	-0.0235972	GeneGroup_12
MYO18B	FOXO1	-0.0626259	GeneGroup_12
IRAK2	FOXO1	-0.0252166	GeneGroup_12
SIDT1	FOXO1	-0.0315183	GeneGroup_12
VPS8	FOXO1	-0.186454	GeneGroup_12
BDH1	FOXO1	-0.0051495	GeneGroup_12
RYBP	FOXO1	0.162418	GeneGroup_12
SEC24D	FOXO1	-0.0142769	GeneGroup_12
SETD7	FOXO1	-0.087302	GeneGroup_12
ADGRA3	FOXO1	0.065637	GeneGroup_12
TRIM38	FOXO1	-0.00910816	GeneGroup_12
LY86	FOXO1	-0.0138884	GeneGroup_12
ORAI2	FOXO1	-0.0880168	GeneGroup_12
ZNF282	FOXO1	-0.0591379	GeneGroup_12
CARD11	FOXO1	-0.0832725	GeneGroup_12
TMEM71	FOXO1	-0.218491	GeneGroup_12
LY96	FOXO1	-0.0598624	GeneGroup_12
LRSAM1	FOXO1	-0.0928998	GeneGroup_12
SH2D3C	FOXO1	-0.0525692	GeneGroup_12
PLIN2	FOXO1	-0.203337	GeneGroup_12
RFX3	FOXO1	0.0681419	GeneGroup_12
AUH	FOXO1	-0.0909326	GeneGroup_12
ARHGEF6	FOXO1	-0.0581559	GeneGroup_12
UPRT	FOXO1	-0.108259	GeneGroup_12
NSL1	FOXO3	0.0616515	GeneGroup_12
AKT3	FOXO3	0.0727164	GeneGroup_12
ABLIM1	FOXO3	-0.0294891	GeneGroup_12
CAMK1D	FOXO3	0.11193	GeneGroup_12
ZNF438	FOXO3	0.0842805	GeneGroup_12
MICAL2	FOXO3	0.0586649	GeneGroup_12
AHNAK	FOXO3	-0.0558152	GeneGroup_12
P2RX7	FOXO3	0.0633526	GeneGroup_12
CRACR2A	FOXO3	0.0565036	GeneGroup_12
KRT86	FOXO3	0.0165768	GeneGroup_12
SEMA4B	FOXO3	0.0265133	GeneGroup_12
IGF1R	FOXO3	0.124632	GeneGroup_12
QPRT	FOXO3	-0.0181063	GeneGroup_12
MAF	FOXO3	0.119785	GeneGroup_12
SYNGR2	FOXO3	-0.0885056	GeneGroup_12
CD7	FOXO3	-0.0880619	GeneGroup_12
NPAS2	FOXO3	0.0872565	GeneGroup_12
GTDC1	FOXO3	0.0489333	GeneGroup_12
SH3YL1	FOXO3	0.0631508	GeneGroup_12
SLC8A1	FOXO3	0.0908919	GeneGroup_12
MAL	FOXO3	-0.0558313	GeneGroup_12
TSHZ2	FOXO3	0.0111132	GeneGroup_12
MYO18B	FOXO3	0.0543223	GeneGroup_12
SFI1	FOXO3	-0.235165	GeneGroup_12
IRAK2	FOXO3	-0.00118222	GeneGroup_12
VPS8	FOXO3	-0.114178	GeneGroup_12
RYBP	FOXO3	0.173901	GeneGroup_12
HIVEP1	FOXO3	0.0606671	GeneGroup_12
PDE7B	FOXO3	0.0438568	GeneGroup_12
ORAI2	FOXO3	-0.027466	GeneGroup_12
CCM2	FOXO3	0.000846886	GeneGroup_12
FGFR1	FOXO3	0.0128494	GeneGroup_12
LY96	FOXO3	0.0664714	GeneGroup_12
PRAG1	FOXO3	0.00692083	GeneGroup_12
PTPN3	FOXO3	0.0139635	GeneGroup_12
LRSAM1	FOXO3	0.0599113	GeneGroup_12
TTC39B	FOXO3	-0.0453577	GeneGroup_12
NTRK2	FOXO3	0.0165413	GeneGroup_12
GK	FOXO3	-0.0654685	GeneGroup_12
RNF19B	GATA1	0.0175704	GeneGroup_12
CD7	GATA1	-0.0994197	GeneGroup_12
RALB	GATA1	-0.0124766	GeneGroup_12
GTDC1	GATA1	-0.0086521	GeneGroup_12
LMNA	GFI1	-0.0498139	GeneGroup_12
BATF3	GFI1	-0.00118592	GeneGroup_12
CA6	GFI1	-0.0356504	GeneGroup_12
CAMK1D	GFI1	-0.163987	GeneGroup_12
CTTN	GFI1	-0.12496	GeneGroup_12
SAMD4A	GFI1	-0.0212541	GeneGroup_12
GPR65	GFI1	-0.294845	GeneGroup_12
TMED3	GFI1	-0.0618983	GeneGroup_12
BANP	GFI1	-0.0553706	GeneGroup_12
P2RX1	GFI1	-0.159004	GeneGroup_12
MRC2	GFI1	-0.0413911	GeneGroup_12
RPTOR	GFI1	-0.205049	GeneGroup_12
TNFRSF11A	GFI1	-0.0550253	GeneGroup_12
IER2	GFI1	-0.0368637	GeneGroup_12
SULT2B1	GFI1	-0.0603011	GeneGroup_12
RALB	GFI1	-0.139738	GeneGroup_12
GPR55	GFI1	-0.0617501	GeneGroup_12
TMPRSS6	GFI1	-0.0670439	GeneGroup_12
BDH1	GFI1	-0.0135328	GeneGroup_12
RYBP	GFI1	-0.0101652	GeneGroup_12
SEC24D	GFI1	-0.0218649	GeneGroup_12
ADGRA3	GFI1	-0.0750722	GeneGroup_12
ADTRP	GFI1	-0.161194	GeneGroup_12
GSTA4	GFI1	-0.0226945	GeneGroup_12
CALD1	GFI1	-0.0670643	GeneGroup_12
TMEM71	GFI1	-0.150549	GeneGroup_12
SH2D3C	GFI1	-0.0353539	GeneGroup_12
NTRK2	GFI1	-0.013455	GeneGroup_12
GK	GFI1	-0.00157361	GeneGroup_12
RNF19B	GFI1B	-0.00638261	GeneGroup_12
ABLIM1	GFI1B	0.0203204	GeneGroup_12
DIXDC1	GFI1B	0.0553482	GeneGroup_12
CD7	GFI1B	0.00476409	GeneGroup_12
IER2	GFI1B	-0.0198887	GeneGroup_12
BDH1	GFI1B	-0.00426455	GeneGroup_12
ADTRP	GFI1B	0.0586651	GeneGroup_12
HIVEP1	GFI1B	0.0217357	GeneGroup_12
IL6R	HNF1B	0.03402	GeneGroup_12
LMNA	HNF1B	0.0333393	GeneGroup_12
AKT3	HNF1B	0.098673	GeneGroup_12
RNF19B	HNF1B	0.0205707	GeneGroup_12
ABLIM1	HNF1B	0.0212177	GeneGroup_12
PTPRE	HNF1B	0.020887	GeneGroup_12
ZNF438	HNF1B	0.0148825	GeneGroup_12
C12orf75	HNF1B	0.025831	GeneGroup_12
IGF1R	HNF1B	0.0670605	GeneGroup_12
QPRT	HNF1B	0.0456244	GeneGroup_12
XYLT2	HNF1B	0.0764537	GeneGroup_12
PSTPIP2	HNF1B	0.0237519	GeneGroup_12
TNFRSF11A	HNF1B	0.0141009	GeneGroup_12
PDE4A	HNF1B	0.00811453	GeneGroup_12
ITGAV	HNF1B	0.0827219	GeneGroup_12
MAL	HNF1B	0.027286	GeneGroup_12
CST7	HNF1B	0.0698105	GeneGroup_12
ACSS2	HNF1B	0.218125	GeneGroup_12
SLC37A1	HNF1B	0.0356236	GeneGroup_12
PDE9A	HNF1B	0.223894	GeneGroup_12
TRPM2	HNF1B	0.0361443	GeneGroup_12
MYO18B	HNF1B	0.0329693	GeneGroup_12
IRAK2	HNF1B	0.00716146	GeneGroup_12
VPS8	HNF1B	0.148951	GeneGroup_12
TPRG1	HNF1B	-0.0149743	GeneGroup_12
SLC39A8	HNF1B	0.0416148	GeneGroup_12
SEC24D	HNF1B	0.0128328	GeneGroup_12
ADGRA3	HNF1B	0.041224	GeneGroup_12
GSTA4	HNF1B	0.0145805	GeneGroup_12
FGFR1	HNF1B	0.114645	GeneGroup_12
PTPN3	HNF1B	0.00712846	GeneGroup_12
AUH	HNF1B	-0.0957881	GeneGroup_12
GK	HNF1B	0.00430678	GeneGroup_12
BATF3	IKZF1	-0.0132649	GeneGroup_12
NSL1	IKZF1	0.0341171	GeneGroup_12
RNF19B	IKZF1	-0.0425126	GeneGroup_12
CA6	IKZF1	0.121661	GeneGroup_12
ABLIM1	IKZF1	0.022198	GeneGroup_12
STK32C	IKZF1	-0.0417871	GeneGroup_12
STAMBPL1	IKZF1	0.214643	GeneGroup_12
MPZL2	IKZF1	-0.0484008	GeneGroup_12
IFITM3	IKZF1	-0.030734	GeneGroup_12
CTTN	IKZF1	-0.156403	GeneGroup_12
CRACR2A	IKZF1	0.117898	GeneGroup_12
COG6	IKZF1	-0.0680058	GeneGroup_12
MEAK7	IKZF1	0.155121	GeneGroup_12
P2RX1	IKZF1	-0.055157	GeneGroup_12
XYLT2	IKZF1	-0.0739154	GeneGroup_12
MRC2	IKZF1	-0.0283745	GeneGroup_12
SYNGR2	IKZF1	-0.0684695	GeneGroup_12
CABLES1	IKZF1	-0.0887899	GeneGroup_12
RNF125	IKZF1	0.145371	GeneGroup_12
RYR1	IKZF1	-0.0683211	GeneGroup_12
POU2F2	IKZF1	-0.00736453	GeneGroup_12
PTGIR	IKZF1	-0.058794	GeneGroup_12
PLA2G4C	IKZF1	-0.012105	GeneGroup_12
NPAS2	IKZF1	0.0115274	GeneGroup_12
GTDC1	IKZF1	0.0465023	GeneGroup_12
ITGAV	IKZF1	-0.0601579	GeneGroup_12
GPR55	IKZF1	-0.00811498	GeneGroup_12
ID2	IKZF1	-0.124679	GeneGroup_12
MAL	IKZF1	0.184064	GeneGroup_12
KIZ	IKZF1	-0.0150314	GeneGroup_12
ACSS2	IKZF1	-0.0122161	GeneGroup_12
SLC37A1	IKZF1	-0.0658066	GeneGroup_12
TRPM2	IKZF1	0.0424901	GeneGroup_12
PCBP3	IKZF1	-0.0465622	GeneGroup_12
TMPRSS6	IKZF1	-0.0195693	GeneGroup_12
SLC39A8	IKZF1	0.0536235	GeneGroup_12
SETD7	IKZF1	-0.0262667	GeneGroup_12
ADGRA3	IKZF1	-0.164644	GeneGroup_12
AFAP1	IKZF1	-0.00374667	GeneGroup_12
GSTA4	IKZF1	-0.0523992	GeneGroup_12
LY86	IKZF1	-0.000607087	GeneGroup_12
CARD11	IKZF1	0.1231	GeneGroup_12
CCM2	IKZF1	0.0994109	GeneGroup_12
FGFR1	IKZF1	-0.0488969	GeneGroup_12
PRAG1	IKZF1	0.0145332	GeneGroup_12
PTPN3	IKZF1	-0.0459318	GeneGroup_12
SH2D3C	IKZF1	0.061673	GeneGroup_12
TTC39B	IKZF1	0.0459567	GeneGroup_12
PLIN2	IKZF1	-0.0186071	GeneGroup_12
RFX3	IKZF1	0.050465	GeneGroup_12
ARHGEF6	IKZF1	0.0404397	GeneGroup_12
KANTR	IKZF1	0.0272969	GeneGroup_12
SEMA4A	IRF1	-0.048246	GeneGroup_12
ABLIM1	IRF1	-0.0411568	GeneGroup_12
PTPRE	IRF1	-0.0422142	GeneGroup_12
STK32C	IRF1	-0.042174	GeneGroup_12
SGPL1	IRF1	-0.0600807	GeneGroup_12
STAMBPL1	IRF1	-0.107104	GeneGroup_12
PIK3AP1	IRF1	-0.00568811	GeneGroup_12
AMPD3	IRF1	-0.0373669	GeneGroup_12
DIXDC1	IRF1	-0.113725	GeneGroup_12
MICAL2	IRF1	-0.228246	GeneGroup_12
FOSL1	IRF1	0.0200765	GeneGroup_12
C12orf75	IRF1	-0.0322413	GeneGroup_12
SSH1	IRF1	-0.0149755	GeneGroup_12
FAM216A	IRF1	-0.0205243	GeneGroup_12
CRACR2A	IRF1	-0.0543206	GeneGroup_12
TUBA1A	IRF1	0.0258395	GeneGroup_12
IRAK3	IRF1	-0.0494034	GeneGroup_12
FOS	IRF1	0.226713	GeneGroup_12
GALC	IRF1	-0.0472893	GeneGroup_12
GPR65	IRF1	-0.170436	GeneGroup_12
TDP1	IRF1	-0.15515	GeneGroup_12
QPRT	IRF1	-0.090516	GeneGroup_12
MAF	IRF1	-0.0687945	GeneGroup_12
MEAK7	IRF1	-0.162508	GeneGroup_12
SCARF1	IRF1	-0.0619374	GeneGroup_12
P2RX1	IRF1	-0.00583427	GeneGroup_12
XYLT2	IRF1	-0.00613828	GeneGroup_12
SYNGR2	IRF1	0.120723	GeneGroup_12
RPTOR	IRF1	-0.0422864	GeneGroup_12
B3GNTL1	IRF1	-0.127285	GeneGroup_12
CABLES1	IRF1	-0.0505034	GeneGroup_12
POLI	IRF1	-0.00496744	GeneGroup_12
SEC11C	IRF1	0.141247	GeneGroup_12
DOK6	IRF1	-0.168833	GeneGroup_12
PDE4A	IRF1	-0.128964	GeneGroup_12
IER2	IRF1	0.113663	GeneGroup_12
GRAMD1A	IRF1	-0.0358299	GeneGroup_12
RYR1	IRF1	-0.121267	GeneGroup_12
FOSB	IRF1	0.309464	GeneGroup_12
PTGIR	IRF1	-0.0966482	GeneGroup_12
SULT2B1	IRF1	-0.0558825	GeneGroup_12
NPAS2	IRF1	-0.00753453	GeneGroup_12
GTDC1	IRF1	-0.285323	GeneGroup_12
GALNT3	IRF1	-0.0500682	GeneGroup_12
ITGAV	IRF1	-0.0293106	GeneGroup_12
GPR55	IRF1	-0.0393948	GeneGroup_12
SLC8A1	IRF1	-0.0444576	GeneGroup_12
MCEE	IRF1	-0.0312506	GeneGroup_12
ID2	IRF1	-0.0997015	GeneGroup_12
TSHZ2	IRF1	-0.0574042	GeneGroup_12
PDE9A	IRF1	-0.0301367	GeneGroup_12
PCBP3	IRF1	-0.0278738	GeneGroup_12
MYO18B	IRF1	-0.161789	GeneGroup_12
TMPRSS6	IRF1	-0.00450151	GeneGroup_12
IRAK2	IRF1	-0.00816959	GeneGroup_12
SIDT1	IRF1	-0.0204828	GeneGroup_12
VPS8	IRF1	-0.174629	GeneGroup_12
TPRG1	IRF1	-0.0249308	GeneGroup_12
BDH1	IRF1	-0.0630094	GeneGroup_12
RYBP	IRF1	-0.072849	GeneGroup_12
SEC24D	IRF1	-0.0431225	GeneGroup_12
SETD7	IRF1	-0.0527491	GeneGroup_12
ADGRA3	IRF1	-0.0389531	GeneGroup_12
CXCL8	IRF1	-0.0355436	GeneGroup_12
AFAP1	IRF1	-0.0539851	GeneGroup_12
CCL28	IRF1	-0.0398034	GeneGroup_12
MAK	IRF1	-0.0247634	GeneGroup_12
ADTRP	IRF1	-0.0229059	GeneGroup_12
HIVEP1	IRF1	-0.00560041	GeneGroup_12
LY86	IRF1	-0.0404112	GeneGroup_12
CALD1	IRF1	-0.244782	GeneGroup_12
CREB3L2	IRF1	-0.0464668	GeneGroup_12
ZNF282	IRF1	-0.128461	GeneGroup_12
CARD11	IRF1	-0.0882696	GeneGroup_12
CCM2	IRF1	-0.168378	GeneGroup_12
TMEM65	IRF1	-0.131129	GeneGroup_12
ADAM9	IRF1	-0.0624204	GeneGroup_12
LY96	IRF1	-0.0261774	GeneGroup_12
PRAG1	IRF1	-0.0970492	GeneGroup_12
CTNNAL1	IRF1	0.100224	GeneGroup_12
PTPN3	IRF1	-0.00948067	GeneGroup_12
SH2D3C	IRF1	-0.011418	GeneGroup_12
TTC39B	IRF1	-0.0386781	GeneGroup_12
RFX3	IRF1	0.0173778	GeneGroup_12
NTRK2	IRF1	-0.0085569	GeneGroup_12
ARHGEF6	IRF1	-0.0881074	GeneGroup_12
GK	IRF1	-0.223497	GeneGroup_12
UPRT	IRF1	-0.102133	GeneGroup_12
AKT3	IRF7	-0.00774422	GeneGroup_12
ABLIM1	IRF7	-0.0937504	GeneGroup_12
FOSL1	IRF7	0.00996825	GeneGroup_12
EPS8	IRF7	-0.0193873	GeneGroup_12
AEBP2	IRF7	-0.00626516	GeneGroup_12
IGF1R	IRF7	-0.0810874	GeneGroup_12
SEC11C	IRF7	-0.0260478	GeneGroup_12
GTDC1	IRF7	0.0156313	GeneGroup_12
CST7	IRF7	0.0463041	GeneGroup_12
RYBP	IRF7	0.0551922	GeneGroup_12
SEC24D	IRF7	0.0541657	GeneGroup_12
ADGRA3	IRF7	0.0181572	GeneGroup_12
CXCL8	IRF7	0.0118353	GeneGroup_12
TMEM71	IRF7	-0.00101363	GeneGroup_12
AUH	IRF7	-0.10733	GeneGroup_12
KANTR	IRF7	-0.0349925	GeneGroup_12
LMNA	IRF8	-0.0194939	GeneGroup_12
AKT3	IRF8	0.0924777	GeneGroup_12
RNF19B	IRF8	-0.0117606	GeneGroup_12
ABLIM1	IRF8	-0.0882713	GeneGroup_12
ZNF438	IRF8	0.043206	GeneGroup_12
SGPL1	IRF8	-0.0531998	GeneGroup_12
DIXDC1	IRF8	-0.029509	GeneGroup_12
MPZL2	IRF8	-0.0160892	GeneGroup_12
AHNAK	IRF8	-0.0217828	GeneGroup_12
FOSL1	IRF8	-0.011722	GeneGroup_12
SCARB1	IRF8	0.0183675	GeneGroup_12
LIMA1	IRF8	-0.0851774	GeneGroup_12
IL23A	IRF8	-0.0158729	GeneGroup_12
GALC	IRF8	-0.0923684	GeneGroup_12
GPR65	IRF8	-0.0532364	GeneGroup_12
DMXL2	IRF8	0.0314748	GeneGroup_12
MAF	IRF8	-0.00182626	GeneGroup_12
BANP	IRF8	-0.0145242	GeneGroup_12
P2RX1	IRF8	-0.0437153	GeneGroup_12
XYLT2	IRF8	-0.0215989	GeneGroup_12
SYNGR2	IRF8	-0.0183463	GeneGroup_12
RPTOR	IRF8	-0.0150773	GeneGroup_12
CD7	IRF8	-0.163501	GeneGroup_12
B3GNTL1	IRF8	-0.0196109	GeneGroup_12
CABLES1	IRF8	-0.0445628	GeneGroup_12
RNF125	IRF8	-0.0480855	GeneGroup_12
SEC11C	IRF8	-0.00984202	GeneGroup_12
PDE4A	IRF8	-0.0130077	GeneGroup_12
RYR1	IRF8	-0.0979712	GeneGroup_12
PTGIR	IRF8	-0.0312644	GeneGroup_12
RALB	IRF8	0.00665795	GeneGroup_12
GTDC1	IRF8	0.032767	GeneGroup_12
GALNT3	IRF8	-0.00345955	GeneGroup_12
GPR55	IRF8	-0.0298853	GeneGroup_12
RAMP1	IRF8	-0.100174	GeneGroup_12
KIZ	IRF8	-0.0454137	GeneGroup_12
CST7	IRF8	-0.149624	GeneGroup_12
NOL4L	IRF8	-0.0206477	GeneGroup_12
ACSS2	IRF8	-0.0344986	GeneGroup_12
SLC37A1	IRF8	-0.0115383	GeneGroup_12
PDE9A	IRF8	-0.0845458	GeneGroup_12
TRPM2	IRF8	-0.0928645	GeneGroup_12
MYO18B	IRF8	-0.0338694	GeneGroup_12
VPS8	IRF8	-0.132587	GeneGroup_12
TPRG1	IRF8	-0.0087559	GeneGroup_12
RYBP	IRF8	0.012633	GeneGroup_12
CRYBG1	IRF8	-0.0676508	GeneGroup_12
PDE7B	IRF8	-0.0780615	GeneGroup_12
GSTA4	IRF8	0.00786726	GeneGroup_12
ORAI2	IRF8	-0.0589026	GeneGroup_12
CALD1	IRF8	-0.0547926	GeneGroup_12
CCM2	IRF8	-0.100042	GeneGroup_12
ZC3H3	IRF8	-0.0820873	GeneGroup_12
LY96	IRF8	-0.0039749	GeneGroup_12
PRAG1	IRF8	-0.00767415	GeneGroup_12
SH2D3C	IRF8	-0.0207355	GeneGroup_12
ARHGEF6	IRF8	-0.135057	GeneGroup_12
NHS	IRF8	-0.0307165	GeneGroup_12
SLC9A7	IRF8	0.0286085	GeneGroup_12
BATF3	IRF9	-0.00875734	GeneGroup_12
CA6	IRF9	0.0701152	GeneGroup_12
ABLIM1	IRF9	-0.0754834	GeneGroup_12
CAMK1D	IRF9	0.0611562	GeneGroup_12
DIXDC1	IRF9	-0.0338489	GeneGroup_12
FOSL1	IRF9	0.0312114	GeneGroup_12
FAM216A	IRF9	0.070019	GeneGroup_12
SCARB1	IRF9	0.0175007	GeneGroup_12
EPS8	IRF9	-0.050314	GeneGroup_12
AEBP2	IRF9	0.0155419	GeneGroup_12
CRACR2A	IRF9	0.0687368	GeneGroup_12
MAF	IRF9	-0.0216016	GeneGroup_12
MEAK7	IRF9	0.142936	GeneGroup_12
SYNGR2	IRF9	0.00308574	GeneGroup_12
RPTOR	IRF9	0.0531027	GeneGroup_12
CABLES1	IRF9	0.0593778	GeneGroup_12
POLI	IRF9	0.063922	GeneGroup_12
SEC11C	IRF9	0.0273504	GeneGroup_12
TNFRSF11A	IRF9	6.77071196120221e-05	GeneGroup_12
IER2	IRF9	0.0317626	GeneGroup_12
PTGIR	IRF9	0.0863016	GeneGroup_12
PLA2G4C	IRF9	0.0032169	GeneGroup_12
RALB	IRF9	0.0803587	GeneGroup_12
GTDC1	IRF9	0.00931259	GeneGroup_12
SH3YL1	IRF9	0.0112743	GeneGroup_12
RAMP1	IRF9	0.0863009	GeneGroup_12
SLC8A1	IRF9	0.0381343	GeneGroup_12
MCEE	IRF9	0.0034914	GeneGroup_12
MAL	IRF9	0.0663234	GeneGroup_12
SIDT1	IRF9	0.154239	GeneGroup_12
VPS8	IRF9	-0.00375439	GeneGroup_12
BDH1	IRF9	0.045108	GeneGroup_12
SLC39A8	IRF9	0.146364	GeneGroup_12
SPON2	IRF9	0.0111439	GeneGroup_12
ZNF827	IRF9	0.121823	GeneGroup_12
MAK	IRF9	0.000214354	GeneGroup_12
ADTRP	IRF9	0.0361459	GeneGroup_12
HIVEP1	IRF9	0.101746	GeneGroup_12
TBC1D32	IRF9	0.0715162	GeneGroup_12
GSTA4	IRF9	0.0122903	GeneGroup_12
CARD11	IRF9	0.0435762	GeneGroup_12
ADAM9	IRF9	-0.0288912	GeneGroup_12
PRAG1	IRF9	0.00876607	GeneGroup_12
CTNNAL1	IRF9	-0.0829861	GeneGroup_12
RFX3	IRF9	-0.019298	GeneGroup_12
AUH	IRF9	0.137206	GeneGroup_12
SLC9A7	IRF9	0.138965	GeneGroup_12
BCL9	JUNB	0.0204985	GeneGroup_12
IL6R	JUNB	0.0626986	GeneGroup_12
LMNA	JUNB	0.114803	GeneGroup_12
SEMA4A	JUNB	0.0576523	GeneGroup_12
VAMP4	JUNB	0.0942525	GeneGroup_12
RNF19B	JUNB	0.0657292	GeneGroup_12
ABLIM1	JUNB	0.142655	GeneGroup_12
STK32C	JUNB	0.082816	GeneGroup_12
ZNF248	JUNB	0.0462895	GeneGroup_12
PIK3AP1	JUNB	0.056212	GeneGroup_12
AMPD3	JUNB	0.128285	GeneGroup_12
DIXDC1	JUNB	0.158168	GeneGroup_12
MPZL2	JUNB	0.0348744	GeneGroup_12
MICAL2	JUNB	0.173921	GeneGroup_12
GLB1L3	JUNB	0.0692472	GeneGroup_12
AHNAK	JUNB	0.0673107	GeneGroup_12
FOSL1	JUNB	0.138681	GeneGroup_12
CTTN	JUNB	0.0131045	GeneGroup_12
C12orf75	JUNB	0.0934217	GeneGroup_12
EPS8	JUNB	0.141282	GeneGroup_12
AEBP2	JUNB	0.00897665	GeneGroup_12
TULP3	JUNB	0.00244077	GeneGroup_12
CRACR2A	JUNB	0.036145	GeneGroup_12
KRT86	JUNB	0.0949589	GeneGroup_12
IL23A	JUNB	0.273221	GeneGroup_12
IRAK3	JUNB	0.0203484	GeneGroup_12
RGCC	JUNB	0.147101	GeneGroup_12
FOS	JUNB	0.231851	GeneGroup_12
GALC	JUNB	0.0159387	GeneGroup_12
TDP1	JUNB	0.0108879	GeneGroup_12
SEMA4B	JUNB	0.0638537	GeneGroup_12
IGF1R	JUNB	0.00371732	GeneGroup_12
BANP	JUNB	0.0666447	GeneGroup_12
SCARF1	JUNB	0.049872	GeneGroup_12
XYLT2	JUNB	0.0464836	GeneGroup_12
CD7	JUNB	0.00367857	GeneGroup_12
B3GNTL1	JUNB	0.0402008	GeneGroup_12
PDE4A	JUNB	0.297699	GeneGroup_12
IER2	JUNB	0.390165	GeneGroup_12
RYR1	JUNB	0.0671595	GeneGroup_12
ZFP36	JUNB	0.231767	GeneGroup_12
FOSB	JUNB	0.245029	GeneGroup_12
NPAS2	JUNB	0.0277166	GeneGroup_12
GAD1	JUNB	0.116672	GeneGroup_12
MAL	JUNB	0.0101334	GeneGroup_12
DUSP2	JUNB	0.126927	GeneGroup_12
CST7	JUNB	0.0338547	GeneGroup_12
TSHZ2	JUNB	0.0502441	GeneGroup_12
SLC37A1	JUNB	0.0326154	GeneGroup_12
SFI1	JUNB	0.488998	GeneGroup_12
TMPRSS6	JUNB	0.00847923	GeneGroup_12
TPRG1	JUNB	0.037128	GeneGroup_12
BDH1	JUNB	-0.0198185	GeneGroup_12
SEC24D	JUNB	0.11478	GeneGroup_12
CXCL8	JUNB	0.000606241	GeneGroup_12
UST	JUNB	0.0118627	GeneGroup_12
TRIM38	JUNB	0.0282716	GeneGroup_12
LY86	JUNB	0.0534239	GeneGroup_12
ZNF282	JUNB	0.0326897	GeneGroup_12
ZC3H3	JUNB	0.0643393	GeneGroup_12
ADAM9	JUNB	0.179966	GeneGroup_12
LY96	JUNB	0.0148775	GeneGroup_12
CTNNAL1	JUNB	0.0653836	GeneGroup_12
LRSAM1	JUNB	0.0619926	GeneGroup_12
ARHGEF6	JUNB	0.0033549	GeneGroup_12
UPRT	JUNB	0.17684	GeneGroup_12
SDF4	KLF12	-0.259179	GeneGroup_12
LMNA	KLF12	-0.107944	GeneGroup_12
BATF3	KLF12	-0.0250411	GeneGroup_12
AKT3	KLF12	0.0660492	GeneGroup_12
ZNF438	KLF12	0.037507	GeneGroup_12
DIXDC1	KLF12	0.0817047	GeneGroup_12
GLB1L3	KLF12	-0.0114679	GeneGroup_12
HTATIP2	KLF12	-0.0314009	GeneGroup_12
FOSL1	KLF12	-0.0187753	GeneGroup_12
SSH1	KLF12	-0.0977131	GeneGroup_12
TESC	KLF12	-0.173664	GeneGroup_12
LIMA1	KLF12	-0.0551331	GeneGroup_12
IL23A	KLF12	-0.0480346	GeneGroup_12
CAB39L	KLF12	-0.0972745	GeneGroup_12
DMXL2	KLF12	0.0408314	GeneGroup_12
CDRT4	KLF12	0.0383837	GeneGroup_12
SYNGR2	KLF12	-0.0334155	GeneGroup_12
CD7	KLF12	-0.124706	GeneGroup_12
JUNB	KLF12	-0.23543	GeneGroup_12
IER2	KLF12	-0.0327952	GeneGroup_12
POU2F2	KLF12	-0.0017459	GeneGroup_12
RALB	KLF12	-0.0205615	GeneGroup_12
GPR55	KLF12	-0.0697222	GeneGroup_12
MCEE	KLF12	-0.0195607	GeneGroup_12
ID2	KLF12	-0.0765567	GeneGroup_12
MAL	KLF12	0.0478667	GeneGroup_12
DUSP2	KLF12	-0.0104146	GeneGroup_12
TSHZ2	KLF12	0.0192174	GeneGroup_12
SLC37A1	KLF12	-9.31046e-05	GeneGroup_12
PCBP3	KLF12	0.0675695	GeneGroup_12
BDH1	KLF12	0.0344285	GeneGroup_12
ADGRA3	KLF12	0.061352	GeneGroup_12
USO1	KLF12	2.2028001403851e-17	GeneGroup_12
CRYBG1	KLF12	-0.0812788	GeneGroup_12
MAK	KLF12	-0.0125707	GeneGroup_12
CALU	KLF12	-0.101006	GeneGroup_12
CREB3L2	KLF12	-0.0398497	GeneGroup_12
ZNF282	KLF12	-0.0493488	GeneGroup_12
PRKAG2	KLF12	-0.0407089	GeneGroup_12
CCM2	KLF12	0.083617	GeneGroup_12
ZC3H3	KLF12	-0.00497799	GeneGroup_12
LRSAM1	KLF12	-0.00711039	GeneGroup_12
RFX3	KLF12	0.0146202	GeneGroup_12
LMNA	MAFF	0.0986778	GeneGroup_12
ZNF248	MAFF	0.0447679	GeneGroup_12
AMPD3	MAFF	0.092478	GeneGroup_12
MPZL2	MAFF	0.00670525	GeneGroup_12
MICAL2	MAFF	0.132591	GeneGroup_12
FOSL1	MAFF	0.10541	GeneGroup_12
C12orf75	MAFF	0.00888869	GeneGroup_12
CRACR2A	MAFF	0.0247249	GeneGroup_12
RGCC	MAFF	0.122488	GeneGroup_12
SAMD4A	MAFF	0.0255301	GeneGroup_12
FOS	MAFF	0.0617329	GeneGroup_12
TDP1	MAFF	0.0540887	GeneGroup_12
MEAK7	MAFF	0.0197043	GeneGroup_12
BANP	MAFF	0.0191643	GeneGroup_12
RPTOR	MAFF	0.0461538	GeneGroup_12
B3GNTL1	MAFF	0.00100775	GeneGroup_12
CABLES1	MAFF	0.0472329	GeneGroup_12
IER2	MAFF	0.0527341	GeneGroup_12
RYR1	MAFF	0.0859471	GeneGroup_12
GPR55	MAFF	0.0299646	GeneGroup_12
ID2	MAFF	0.0316401	GeneGroup_12
TSHZ2	MAFF	0.0109254	GeneGroup_12
PDE9A	MAFF	0.00829511	GeneGroup_12
PCBP3	MAFF	0.00205499	GeneGroup_12
MYO18B	MAFF	0.0678219	GeneGroup_12
TMPRSS6	MAFF	0.0369277	GeneGroup_12
IRAK2	MAFF	0.00764425	GeneGroup_12
RYBP	MAFF	0.0343333	GeneGroup_12
SEC24D	MAFF	0.0600172	GeneGroup_12
CXCL8	MAFF	0.0943833	GeneGroup_12
ADTRP	MAFF	0.00506112	GeneGroup_12
LY86	MAFF	0.0274768	GeneGroup_12
CCM2	MAFF	0.0367472	GeneGroup_12
ZC3H3	MAFF	0.0323021	GeneGroup_12
FGFR1	MAFF	0.0678648	GeneGroup_12
ADAM9	MAFF	0.0801124	GeneGroup_12
SH2D3C	MAFF	0.0334459	GeneGroup_12
TNFRSF4	MBD2	0.0322389	GeneGroup_12
SDF4	MBD2	0.00773903	GeneGroup_12
AKT3	MBD2	0.359936	GeneGroup_12
STK32C	MBD2	0.0116316	GeneGroup_12
ARHGAP21	MBD2	0.0395432	GeneGroup_12
DIXDC1	MBD2	-0.126778	GeneGroup_12
SSH1	MBD2	0.0251755	GeneGroup_12
TESC	MBD2	0.0209275	GeneGroup_12
EPS8	MBD2	0.0352314	GeneGroup_12
CRACR2A	MBD2	-0.0335043	GeneGroup_12
TMED3	MBD2	0.0155476	GeneGroup_12
IGF1R	MBD2	-0.00259711	GeneGroup_12
MAF	MBD2	-0.0167129	GeneGroup_12
XYLT2	MBD2	-0.0172174	GeneGroup_12
JUNB	MBD2	0.154341	GeneGroup_12
RYR1	MBD2	0.0497702	GeneGroup_12
POU2F2	MBD2	0.00470655	GeneGroup_12
NPAS2	MBD2	-0.00865684	GeneGroup_12
RALB	MBD2	0.0293245	GeneGroup_12
GPR55	MBD2	0.0881401	GeneGroup_12
ID2	MBD2	0.185575	GeneGroup_12
MAL	MBD2	-0.0281245	GeneGroup_12
BDH1	MBD2	-0.0362188	GeneGroup_12
ADGRA3	MBD2	0.0225156	GeneGroup_12
HIVEP1	MBD2	0.057406	GeneGroup_12
CALU	MBD2	0.22517	GeneGroup_12
AMZ1	MBD2	0.0211091	GeneGroup_12
GNA12	MBD2	0.0512774	GeneGroup_12
ZC3H3	MBD2	0.0262014	GeneGroup_12
ADAM9	MBD2	0.256508	GeneGroup_12
CTNNAL1	MBD2	0.0853239	GeneGroup_12
LRSAM1	MBD2	0.00393239	GeneGroup_12
RFX3	MBD2	-0.0214738	GeneGroup_12
AUH	MBD2	0.140741	GeneGroup_12
NHS	MBD2	0.077113	GeneGroup_12
GK	MBD2	0.0877849	GeneGroup_12
SLC9A7	MBD2	0.114704	GeneGroup_12
TNFRSF4	MEF2B	-0.0184351	GeneGroup_12
SDF4	MEF2B	-0.177332	GeneGroup_12
IL6R	MEF2B	-0.0231206	GeneGroup_12
VAMP4	MEF2B	-0.0498116	GeneGroup_12
NSL1	MEF2B	0.101801	GeneGroup_12
AKT3	MEF2B	-0.126156	GeneGroup_12
ABLIM1	MEF2B	-0.128807	GeneGroup_12
STK32C	MEF2B	-0.0194506	GeneGroup_12
ARHGAP21	MEF2B	-0.0291558	GeneGroup_12
ZNF438	MEF2B	-0.0672562	GeneGroup_12
ZNF248	MEF2B	-0.0281916	GeneGroup_12
MPZL2	MEF2B	-0.0978907	GeneGroup_12
AHNAK	MEF2B	-0.122275	GeneGroup_12
ARRB1	MEF2B	-0.0974488	GeneGroup_12
SSH1	MEF2B	-0.0221023	GeneGroup_12
EPS8	MEF2B	-0.064867	GeneGroup_12
CRACR2A	MEF2B	-0.0273294	GeneGroup_12
IRAK3	MEF2B	-0.0744609	GeneGroup_12
RGCC	MEF2B	-0.0064818	GeneGroup_12
FOS	MEF2B	-0.047919	GeneGroup_12
TDP1	MEF2B	-0.0188661	GeneGroup_12
MEAK7	MEF2B	-0.0601788	GeneGroup_12
MRC2	MEF2B	-0.0584866	GeneGroup_12
CD7	MEF2B	-0.168312	GeneGroup_12
B3GNTL1	MEF2B	-0.00708502	GeneGroup_12
PSTPIP2	MEF2B	-0.0598365	GeneGroup_12
TNFRSF11A	MEF2B	-0.090826	GeneGroup_12
PDE4A	MEF2B	-0.0647436	GeneGroup_12
IER2	MEF2B	-0.0300047	GeneGroup_12
RYR1	MEF2B	-0.0135812	GeneGroup_12
