## Supplementary Tables for "Massively multiplex multimodal chemical screens at single-cell resolution": Supplementary Table 10 TF_downstreamGene_TFActivity.xlsx (part 2 of 2)

### Sheet: Supplementary Table 10 TF_downs (continued)
GeneName	TFs	Value	GeneGroup
ZFP36	MEF2B	-0.000854939	GeneGroup_12
FOSB	MEF2B	-0.139521	GeneGroup_12
PTGIR	MEF2B	-0.032254	GeneGroup_12
GTDC1	MEF2B	-0.0153728	GeneGroup_12
GALNT3	MEF2B	-0.194242	GeneGroup_12
RAMP1	MEF2B	-0.0196544	GeneGroup_12
MCEE	MEF2B	-0.064892	GeneGroup_12
ID2	MEF2B	-0.041311	GeneGroup_12
MAL	MEF2B	-0.0450139	GeneGroup_12
CST7	MEF2B	-0.0574823	GeneGroup_12
NOL4L	MEF2B	-0.0526507	GeneGroup_12
SLC37A1	MEF2B	-0.01616	GeneGroup_12
PDE9A	MEF2B	-0.0356542	GeneGroup_12
SFI1	MEF2B	-0.523296	GeneGroup_12
TMPRSS6	MEF2B	-0.00519213	GeneGroup_12
IRAK2	MEF2B	-0.0411245	GeneGroup_12
VPS8	MEF2B	-0.151602	GeneGroup_12
SLC39A8	MEF2B	-0.0342876	GeneGroup_12
SEC24D	MEF2B	-0.114893	GeneGroup_12
AFAP1	MEF2B	-0.0256202	GeneGroup_12
CCL28	MEF2B	-0.194136	GeneGroup_12
UST	MEF2B	-0.0315105	GeneGroup_12
CARD11	MEF2B	-0.101694	GeneGroup_12
TMEM71	MEF2B	-0.315041	GeneGroup_12
ADAM9	MEF2B	-0.115044	GeneGroup_12
TTC39B	MEF2B	-0.107108	GeneGroup_12
PLIN2	MEF2B	-0.0334735	GeneGroup_12
NTRK2	MEF2B	-0.020205	GeneGroup_12
ARHGEF6	MEF2B	-0.0864732	GeneGroup_12
LMNA	MEIS2	-0.0838517	GeneGroup_12
RNF19B	MEIS2	-0.0239958	GeneGroup_12
EPS8	MEIS2	0.0710983	GeneGroup_12
CRACR2A	MEIS2	0.00394673	GeneGroup_12
FOS	MEIS2	0.0719008	GeneGroup_12
SEMA4B	MEIS2	0.0176888	GeneGroup_12
IGF1R	MEIS2	0.195369	GeneGroup_12
MAF	MEIS2	-0.137221	GeneGroup_12
CD7	MEIS2	0.00903082	GeneGroup_12
CABLES1	MEIS2	-0.00352909	GeneGroup_12
RALB	MEIS2	-0.000463212	GeneGroup_12
GTDC1	MEIS2	-0.0226117	GeneGroup_12
GPR55	MEIS2	-0.035329	GeneGroup_12
MCEE	MEIS2	-0.106801	GeneGroup_12
MAL	MEIS2	0.0492415	GeneGroup_12
BDH1	MEIS2	-0.0400841	GeneGroup_12
RYBP	MEIS2	-0.0243709	GeneGroup_12
SETD7	MEIS2	-0.0182224	GeneGroup_12
ADGRA3	MEIS2	-0.142099	GeneGroup_12
ADTRP	MEIS2	-0.0533792	GeneGroup_12
HIVEP1	MEIS2	-0.0013607	GeneGroup_12
GSTA4	MEIS2	-0.0841352	GeneGroup_12
PTPN3	MEIS2	0.00876355	GeneGroup_12
TTC39B	MEIS2	0.0472845	GeneGroup_12
RFX3	MEIS2	-0.0375565	GeneGroup_12
AUH	MEIS2	-0.208804	GeneGroup_12
GK	MEIS2	-0.0621038	GeneGroup_12
SLC9A7	MEIS2	-0.185839	GeneGroup_12
BCL9	NFATC1	0.0528872	GeneGroup_12
LMNA	NFATC1	0.0341702	GeneGroup_12
SEMA4A	NFATC1	0.0109344	GeneGroup_12
VAMP4	NFATC1	0.0763747	GeneGroup_12
CA6	NFATC1	0.12285	GeneGroup_12
ABLIM1	NFATC1	0.17789	GeneGroup_12
PTPRE	NFATC1	0.0794773	GeneGroup_12
STK32C	NFATC1	0.0184818	GeneGroup_12
ZNF438	NFATC1	0.083673	GeneGroup_12
ZNF248	NFATC1	0.236516	GeneGroup_12
PIK3AP1	NFATC1	0.0632016	GeneGroup_12
AMPD3	NFATC1	0.20688	GeneGroup_12
DIXDC1	NFATC1	0.108745	GeneGroup_12
MICAL2	NFATC1	0.168477	GeneGroup_12
GLB1L3	NFATC1	0.0927184	GeneGroup_12
C12orf75	NFATC1	0.0838603	GeneGroup_12
SSH1	NFATC1	0.151811	GeneGroup_12
SCARB1	NFATC1	0.0127771	GeneGroup_12
AEBP2	NFATC1	0.0233684	GeneGroup_12
CRACR2A	NFATC1	0.118782	GeneGroup_12
LIMA1	NFATC1	0.110086	GeneGroup_12
SAMD4A	NFATC1	0.0839195	GeneGroup_12
FOS	NFATC1	0.00236541	GeneGroup_12
GALC	NFATC1	0.114316	GeneGroup_12
TDP1	NFATC1	0.218713	GeneGroup_12
TMED3	NFATC1	0.0204589	GeneGroup_12
SEMA4B	NFATC1	0.0229534	GeneGroup_12
IGF1R	NFATC1	0.0443606	GeneGroup_12
MEAK7	NFATC1	0.324207	GeneGroup_12
BANP	NFATC1	0.129315	GeneGroup_12
CDRT4	NFATC1	0.150064	GeneGroup_12
SCARF1	NFATC1	0.0351169	GeneGroup_12
P2RX1	NFATC1	0.195602	GeneGroup_12
RPTOR	NFATC1	0.207179	GeneGroup_12
B3GNTL1	NFATC1	0.0667487	GeneGroup_12
CABLES1	NFATC1	0.0182393	GeneGroup_12
POLI	NFATC1	0.0304329	GeneGroup_12
TNFRSF11A	NFATC1	0.0315547	GeneGroup_12
NFATC1	NFATC1	0.99274	GeneGroup_12
PDE4A	NFATC1	0.111312	GeneGroup_12
IER2	NFATC1	0.0886946	GeneGroup_12
GRAMD1A	NFATC1	0.0256963	GeneGroup_12
ZFP36	NFATC1	0.0106785	GeneGroup_12
PTGIR	NFATC1	0.0181184	GeneGroup_12
SULT2B1	NFATC1	0.368339	GeneGroup_12
NPAS2	NFATC1	0.0855469	GeneGroup_12
RALB	NFATC1	0.0248381	GeneGroup_12
GTDC1	NFATC1	0.0669735	GeneGroup_12
GALNT3	NFATC1	0.0704076	GeneGroup_12
RAMP1	NFATC1	0.0142253	GeneGroup_12
CST7	NFATC1	0.0113143	GeneGroup_12
TSHZ2	NFATC1	0.00882731	GeneGroup_12
TMPRSS3	NFATC1	0.192805	GeneGroup_12
SLC37A1	NFATC1	0.0594746	GeneGroup_12
PDE9A	NFATC1	0.11202	GeneGroup_12
MYO18B	NFATC1	0.13158	GeneGroup_12
TMPRSS6	NFATC1	0.0806287	GeneGroup_12
IRAK2	NFATC1	0.00822306	GeneGroup_12
SIDT1	NFATC1	0.205625	GeneGroup_12
VPS8	NFATC1	0.0964702	GeneGroup_12
TPRG1	NFATC1	0.0978873	GeneGroup_12
BDH1	NFATC1	0.030624	GeneGroup_12
SLC39A8	NFATC1	0.10885	GeneGroup_12
SEC24D	NFATC1	0.0369399	GeneGroup_12
SETD7	NFATC1	0.000680321	GeneGroup_12
ZNF827	NFATC1	0.0460585	GeneGroup_12
AFAP1	NFATC1	0.0928303	GeneGroup_12
CCL28	NFATC1	0.126265	GeneGroup_12
ADTRP	NFATC1	0.0799978	GeneGroup_12
HIVEP1	NFATC1	0.1768	GeneGroup_12
GSTA4	NFATC1	0.0108976	GeneGroup_12
LY86	NFATC1	0.00564007	GeneGroup_12
CALD1	NFATC1	0.221116	GeneGroup_12
ZNF282	NFATC1	0.0653383	GeneGroup_12
CARD11	NFATC1	0.0340167	GeneGroup_12
CCM2	NFATC1	0.0830757	GeneGroup_12
TMEM65	NFATC1	0.0856882	GeneGroup_12
TMEM71	NFATC1	0.402512	GeneGroup_12
ADAM9	NFATC1	0.0864288	GeneGroup_12
LY96	NFATC1	0.0355225	GeneGroup_12
PRAG1	NFATC1	0.0385158	GeneGroup_12
SH2D3C	NFATC1	0.168619	GeneGroup_12
PLIN2	NFATC1	0.0225577	GeneGroup_12
NTRK2	NFATC1	0.0316616	GeneGroup_12
AUH	NFATC1	0.158767	GeneGroup_12
ARHGEF6	NFATC1	0.0606642	GeneGroup_12
NHS	NFATC1	0.0156764	GeneGroup_12
GK	NFATC1	0.105881	GeneGroup_12
KANTR	NFATC1	0.0554271	GeneGroup_12
UPRT	NFATC1	0.310746	GeneGroup_12
LMNA	NFATC2	0.0668835	GeneGroup_12
BATF3	NFATC2	-0.00706971	GeneGroup_12
NSL1	NFATC2	-0.0184007	GeneGroup_12
AKT3	NFATC2	-0.103506	GeneGroup_12
RNF19B	NFATC2	0.0308131	GeneGroup_12
ZNF438	NFATC2	-0.15163	GeneGroup_12
ZNF248	NFATC2	-0.0960924	GeneGroup_12
STAMBPL1	NFATC2	-0.0884595	GeneGroup_12
AMPD3	NFATC2	-0.0842173	GeneGroup_12
DIXDC1	NFATC2	-0.177153	GeneGroup_12
AHNAK	NFATC2	0.0643628	GeneGroup_12
AEBP2	NFATC2	-0.00202703	GeneGroup_12
CRACR2A	NFATC2	-0.0649659	GeneGroup_12
TDP1	NFATC2	-0.029661	GeneGroup_12
MYEF2	NFATC2	-0.038499	GeneGroup_12
MAF	NFATC2	-0.0118049	GeneGroup_12
MEAK7	NFATC2	-0.185749	GeneGroup_12
CDRT4	NFATC2	-0.182538	GeneGroup_12
TNFRSF11A	NFATC2	-0.102816	GeneGroup_12
RALB	NFATC2	0.0300068	GeneGroup_12
GTDC1	NFATC2	-0.0624974	GeneGroup_12
SLC8A1	NFATC2	-0.0206839	GeneGroup_12
ID2	NFATC2	0.0191763	GeneGroup_12
CST7	NFATC2	0.0631076	GeneGroup_12
TSHZ2	NFATC2	-0.00238784	GeneGroup_12
PCBP3	NFATC2	-0.165858	GeneGroup_12
MYO18B	NFATC2	-0.0268219	GeneGroup_12
SETD7	NFATC2	-0.00154737	GeneGroup_12
ADTRP	NFATC2	-0.0549591	GeneGroup_12
GSTA4	NFATC2	-0.107585	GeneGroup_12
LY86	NFATC2	-0.00414894	GeneGroup_12
CCM2	NFATC2	-0.100387	GeneGroup_12
TMEM65	NFATC2	-0.141179	GeneGroup_12
TMEM71	NFATC2	-0.10295	GeneGroup_12
ADAM9	NFATC2	0.00173747	GeneGroup_12
LY96	NFATC2	-0.0904262	GeneGroup_12
PTPN3	NFATC2	-0.0292821	GeneGroup_12
SH2D3C	NFATC2	-0.0206342	GeneGroup_12
RFX3	NFATC2	-0.00548178	GeneGroup_12
ARHGEF6	NFATC2	-0.0201808	GeneGroup_12
KANTR	NFATC2	-0.0465974	GeneGroup_12
AKT3	NFATC4	0.204277	GeneGroup_12
ABLIM1	NFATC4	0.00683219	GeneGroup_12
SGPL1	NFATC4	-0.0764236	GeneGroup_12
EPS8	NFATC4	0.0989021	GeneGroup_12
CRACR2A	NFATC4	-0.148157	GeneGroup_12
TDP1	NFATC4	-0.109283	GeneGroup_12
MAF	NFATC4	-0.0379444	GeneGroup_12
IER2	NFATC4	-0.00702952	GeneGroup_12
RALB	NFATC4	-0.0761969	GeneGroup_12
SLC37A1	NFATC4	0.0953839	GeneGroup_12
TRPM2	NFATC4	-0.0334835	GeneGroup_12
BDH1	NFATC4	-0.197106	GeneGroup_12
SLC39A8	NFATC4	-0.297472	GeneGroup_12
ZNF827	NFATC4	-0.024344	GeneGroup_12
ADGRA3	NFATC4	-0.0291592	GeneGroup_12
CXCL8	NFATC4	-0.0436864	GeneGroup_12
ADTRP	NFATC4	-0.0035255	GeneGroup_12
HIVEP1	NFATC4	-0.0374685	GeneGroup_12
CCM2	NFATC4	-0.172539	GeneGroup_12
TMEM65	NFATC4	-0.182328	GeneGroup_12
LY96	NFATC4	-0.110811	GeneGroup_12
PRAG1	NFATC4	-0.255839	GeneGroup_12
CTNNAL1	NFATC4	0.158539	GeneGroup_12
PTPN3	NFATC4	0.103542	GeneGroup_12
AUH	NFATC4	-0.154455	GeneGroup_12
GK	NFATC4	-0.100373	GeneGroup_12
SLC9A7	NFATC4	-0.0615184	GeneGroup_12
KANTR	NFATC4	-0.0182777	GeneGroup_12
UPRT	NFATC4	-0.119851	GeneGroup_12
SEMA4A	NFE2L1	0.00127586	GeneGroup_12
BATF3	NFE2L1	0.000523411	GeneGroup_12
ZNF438	NFE2L1	-0.0525365	GeneGroup_12
STAMBPL1	NFE2L1	-0.209838	GeneGroup_12
DIXDC1	NFE2L1	-0.00794605	GeneGroup_12
TESC	NFE2L1	0.0475103	GeneGroup_12
CRACR2A	NFE2L1	-0.135212	GeneGroup_12
IL23A	NFE2L1	0.160257	GeneGroup_12
GALC	NFE2L1	0.00631728	GeneGroup_12
DMXL2	NFE2L1	-0.00904264	GeneGroup_12
MEAK7	NFE2L1	-0.144612	GeneGroup_12
MRC2	NFE2L1	0.028205	GeneGroup_12
SYNGR2	NFE2L1	0.242451	GeneGroup_12
RPTOR	NFE2L1	0.0373447	GeneGroup_12
CD7	NFE2L1	0.267924	GeneGroup_12
SEC11C	NFE2L1	0.573746	GeneGroup_12
IER2	NFE2L1	-0.0320337	GeneGroup_12
POU2F2	NFE2L1	0.000651834	GeneGroup_12
GTDC1	NFE2L1	-0.113091	GeneGroup_12
GALNT3	NFE2L1	0.120859	GeneGroup_12
SLC8A1	NFE2L1	0.0326525	GeneGroup_12
CST7	NFE2L1	0.396891	GeneGroup_12
TSHZ2	NFE2L1	-0.00165744	GeneGroup_12
MYO18B	NFE2L1	-0.0738737	GeneGroup_12
BDH1	NFE2L1	-0.0487165	GeneGroup_12
SEC24D	NFE2L1	0.184485	GeneGroup_12
TBC1D32	NFE2L1	-0.0710436	GeneGroup_12
UST	NFE2L1	0.000145444	GeneGroup_12
ORAI2	NFE2L1	0.0594232	GeneGroup_12
CCM2	NFE2L1	-0.14254	GeneGroup_12
ADAM9	NFE2L1	0.198032	GeneGroup_12
LY96	NFE2L1	0.0229884	GeneGroup_12
PRAG1	NFE2L1	-0.0254295	GeneGroup_12
LRSAM1	NFE2L1	0.0346393	GeneGroup_12
SH2D3C	NFE2L1	0.0340672	GeneGroup_12
GK	NFE2L1	0.171877	GeneGroup_12
SLC9A7	NFE2L1	0.0781909	GeneGroup_12
TNFRSF4	NFKB2	0.132839	GeneGroup_12
SDF4	NFKB2	0.103608	GeneGroup_12
LMNA	NFKB2	0.0965827	GeneGroup_12
AKT3	NFKB2	0.0147894	GeneGroup_12
ABLIM1	NFKB2	0.0115271	GeneGroup_12
MPZL2	NFKB2	0.0239599	GeneGroup_12
AHNAK	NFKB2	0.0271678	GeneGroup_12
SCARB1	NFKB2	0.0123965	GeneGroup_12
TULP3	NFKB2	0.0121445	GeneGroup_12
IL23A	NFKB2	0.0838748	GeneGroup_12
DMXL2	NFKB2	-0.00626265	GeneGroup_12
CDRT4	NFKB2	-0.00342683	GeneGroup_12
MRC2	NFKB2	0.0811884	GeneGroup_12
SYNGR2	NFKB2	0.0815359	GeneGroup_12
RPTOR	NFKB2	0.0272122	GeneGroup_12
TNFRSF11A	NFKB2	0.0163346	GeneGroup_12
GRAMD1A	NFKB2	0.0138666	GeneGroup_12
RYR1	NFKB2	0.0824518	GeneGroup_12
PTGIR	NFKB2	0.0757013	GeneGroup_12
GTDC1	NFKB2	-0.0398481	GeneGroup_12
GPR55	NFKB2	0.0082908	GeneGroup_12
RAMP1	NFKB2	0.110678	GeneGroup_12
DUSP2	NFKB2	0.0811778	GeneGroup_12
PDE9A	NFKB2	0.0404963	GeneGroup_12
TMPRSS6	NFKB2	0.0354054	GeneGroup_12
PXYLP1	NFKB2	-0.0138284	GeneGroup_12
RYBP	NFKB2	0.0250801	GeneGroup_12
SLC39A8	NFKB2	0.0234787	GeneGroup_12
SEC24D	NFKB2	0.0256972	GeneGroup_12
AFAP1	NFKB2	0.0248809	GeneGroup_12
CRYBG1	NFKB2	0.0449073	GeneGroup_12
HIVEP1	NFKB2	0.0575059	GeneGroup_12
AMZ1	NFKB2	0.00111065	GeneGroup_12
LY96	NFKB2	-0.00263609	GeneGroup_12
PTPN3	NFKB2	-0.00189906	GeneGroup_12
PLIN2	NFKB2	0.0140683	GeneGroup_12
AUH	NFKB2	0.208805	GeneGroup_12
NHS	NFKB2	0.0696346	GeneGroup_12
GK	NFKB2	0.0625197	GeneGroup_12
SLC9A7	NFKB2	0.0417131	GeneGroup_12
TNFRSF4	NFYA	-0.0102974	GeneGroup_12
SDF4	NFYA	-0.0472893	GeneGroup_12
VAMP4	NFYA	-0.142705	GeneGroup_12
BATF3	NFYA	0.0140123	GeneGroup_12
AKT3	NFYA	-0.0838094	GeneGroup_12
PIK3AP1	NFYA	-0.020551	GeneGroup_12
AMPD3	NFYA	-0.144014	GeneGroup_12
DIXDC1	NFYA	-0.0456801	GeneGroup_12
MICAL2	NFYA	-0.217271	GeneGroup_12
FAM216A	NFYA	-0.032578	GeneGroup_12
P2RX7	NFYA	-0.152342	GeneGroup_12
SCARB1	NFYA	-0.0195304	GeneGroup_12
CRACR2A	NFYA	-0.168397	GeneGroup_12
SAMD4A	NFYA	-0.0628605	GeneGroup_12
GPR65	NFYA	-0.116931	GeneGroup_12
TDP1	NFYA	-0.104059	GeneGroup_12
MEAK7	NFYA	-0.151225	GeneGroup_12
CD7	NFYA	-0.199921	GeneGroup_12
B3GNTL1	NFYA	-0.0258966	GeneGroup_12
CABLES1	NFYA	-0.0696837	GeneGroup_12
RNF125	NFYA	-0.00853486	GeneGroup_12
TNFRSF11A	NFYA	-0.102798	GeneGroup_12
JUNB	NFYA	-0.00678251	GeneGroup_12
IER2	NFYA	-0.057109	GeneGroup_12
RYR1	NFYA	-0.130339	GeneGroup_12
FOSB	NFYA	-0.0346546	GeneGroup_12
GTDC1	NFYA	0.00490331	GeneGroup_12
MAL	NFYA	-0.0310392	GeneGroup_12
CST7	NFYA	-0.0251914	GeneGroup_12
SLC37A1	NFYA	-0.0182578	GeneGroup_12
PDE9A	NFYA	-0.0313023	GeneGroup_12
TRPM2	NFYA	-0.059904	GeneGroup_12
SIDT1	NFYA	-0.242249	GeneGroup_12
BDH1	NFYA	-0.0903439	GeneGroup_12
RYBP	NFYA	0.108278	GeneGroup_12
ADGRA3	NFYA	0.0457486	GeneGroup_12
AFAP1	NFYA	-0.0221508	GeneGroup_12
UST	NFYA	-0.0167583	GeneGroup_12
CALD1	NFYA	-0.000314835	GeneGroup_12
TTC39B	NFYA	-0.0504512	GeneGroup_12
AUH	NFYA	-0.431776	GeneGroup_12
ARHGEF6	NFYA	-0.101567	GeneGroup_12
GK	NFYA	-0.0033102	GeneGroup_12
KANTR	NFYA	-0.0675084	GeneGroup_12
NSL1	NR4A1	-0.0425335	GeneGroup_12
AKT3	NR4A1	0.0550346	GeneGroup_12
EPS8	NR4A1	0.0289609	GeneGroup_12
RGCC	NR4A1	0.0710031	GeneGroup_12
CABLES1	NR4A1	0.0203821	GeneGroup_12
IER2	NR4A1	0.00681964	GeneGroup_12
RALB	NR4A1	-0.0249287	GeneGroup_12
GTDC1	NR4A1	-0.00449394	GeneGroup_12
DUSP2	NR4A1	0.0139403	GeneGroup_12
IRAK2	NR4A1	0.0340356	GeneGroup_12
CCL28	NR4A1	0.0747322	GeneGroup_12
TBC1D32	NR4A1	-0.0114132	GeneGroup_12
PRAG1	NR4A1	0.0268974	GeneGroup_12
SEMA4A	NRF1	-0.0064111	GeneGroup_12
RNF19B	NRF1	-0.00258613	GeneGroup_12
ZNF438	NRF1	-0.120314	GeneGroup_12
ZNF248	NRF1	-0.153835	GeneGroup_12
DIXDC1	NRF1	-0.0168682	GeneGroup_12
GLB1L3	NRF1	-0.0418089	GeneGroup_12
SSH1	NRF1	-0.0160381	GeneGroup_12
FAM216A	NRF1	-0.085265	GeneGroup_12
LIMA1	NRF1	-0.198464	GeneGroup_12
COG6	NRF1	-0.107821	GeneGroup_12
SAMD4A	NRF1	-0.0275493	GeneGroup_12
TDP1	NRF1	-0.00438558	GeneGroup_12
DMXL2	NRF1	-0.110195	GeneGroup_12
QPRT	NRF1	-0.0527197	GeneGroup_12
P2RX1	NRF1	-0.139692	GeneGroup_12
XYLT2	NRF1	-0.0659507	GeneGroup_12
MRC2	NRF1	-0.16016	GeneGroup_12
CD7	NRF1	-0.0583323	GeneGroup_12
CABLES1	NRF1	-0.00887656	GeneGroup_12
POLI	NRF1	-0.177915	GeneGroup_12
TNFRSF11A	NRF1	-0.110797	GeneGroup_12
SULT2B1	NRF1	-0.130438	GeneGroup_12
GALNT3	NRF1	-0.0495328	GeneGroup_12
GAD1	NRF1	-0.015193	GeneGroup_12
RAMP1	NRF1	-0.0327877	GeneGroup_12
SLC8A1	NRF1	-0.0495183	GeneGroup_12
MAL	NRF1	-0.0408086	GeneGroup_12
TSHZ2	NRF1	-0.00432702	GeneGroup_12
BDH1	NRF1	-0.0728685	GeneGroup_12
SEC24D	NRF1	-0.0496722	GeneGroup_12
AFAP1	NRF1	-0.0184957	GeneGroup_12
CCL28	NRF1	-0.00687903	GeneGroup_12
TBC1D32	NRF1	-0.126767	GeneGroup_12
TMEM65	NRF1	-0.0335493	GeneGroup_12
LRSAM1	NRF1	-0.0693664	GeneGroup_12
PLIN2	NRF1	-7.18425e-05	GeneGroup_12
AUH	NRF1	-0.162077	GeneGroup_12
KANTR	NRF1	-0.0556998	GeneGroup_12
CA6	POU2F1	-0.0421961	GeneGroup_12
ARHGAP21	POU2F1	0.0142395	GeneGroup_12
DIXDC1	POU2F1	0.0174551	GeneGroup_12
C12orf75	POU2F1	0.152794	GeneGroup_12
TESC	POU2F1	0.0831225	GeneGroup_12
IRAK3	POU2F1	0.0285836	GeneGroup_12
IGF1R	POU2F1	0.159813	GeneGroup_12
SYNGR2	POU2F1	-0.0151298	GeneGroup_12
IER2	POU2F1	-0.000295167	GeneGroup_12
ITGAV	POU2F1	0.0348315	GeneGroup_12
ID2	POU2F1	0.20249	GeneGroup_12
MAL	POU2F1	-0.02584	GeneGroup_12
PCBP3	POU2F1	0.0424145	GeneGroup_12
IRAK2	POU2F1	0.0397613	GeneGroup_12
VPS8	POU2F1	0.0261764	GeneGroup_12
RYBP	POU2F1	0.0270114	GeneGroup_12
SEC24D	POU2F1	0.0170485	GeneGroup_12
ZNF827	POU2F1	0.0146071	GeneGroup_12
AFAP1	POU2F1	0.0999343	GeneGroup_12
MAK	POU2F1	-0.0384335	GeneGroup_12
CCM2	POU2F1	-0.0546992	GeneGroup_12
FGFR1	POU2F1	0.00789524	GeneGroup_12
LY96	POU2F1	-0.0146493	GeneGroup_12
CTNNAL1	POU2F1	0.121468	GeneGroup_12
RFX3	POU2F1	-0.0190945	GeneGroup_12
AUH	POU2F1	0.0946447	GeneGroup_12
KANTR	POU2F1	0.0194638	GeneGroup_12
TNFRSF4	POU2F2	0.220593	GeneGroup_12
BCL9	POU2F2	0.157112	GeneGroup_12
LMNA	POU2F2	0.233033	GeneGroup_12
VAMP4	POU2F2	0.183306	GeneGroup_12
AKT3	POU2F2	0.0814011	GeneGroup_12
RNF19B	POU2F2	0.0395194	GeneGroup_12
CA6	POU2F2	0.145217	GeneGroup_12
ARHGAP21	POU2F2	0.069425	GeneGroup_12
ZNF438	POU2F2	0.12919	GeneGroup_12
SGPL1	POU2F2	0.0316968	GeneGroup_12
DIXDC1	POU2F2	0.276823	GeneGroup_12
AHNAK	POU2F2	0.184298	GeneGroup_12
CTTN	POU2F2	0.150934	GeneGroup_12
C12orf75	POU2F2	0.24328	GeneGroup_12
SSH1	POU2F2	0.211563	GeneGroup_12
EPS8	POU2F2	0.0485491	GeneGroup_12
AEBP2	POU2F2	0.150816	GeneGroup_12
CRACR2A	POU2F2	0.208064	GeneGroup_12
IRAK3	POU2F2	0.161174	GeneGroup_12
CAB39L	POU2F2	0.199335	GeneGroup_12
SAMD4A	POU2F2	0.135406	GeneGroup_12
MAF	POU2F2	0.191212	GeneGroup_12
BANP	POU2F2	0.28172	GeneGroup_12
XYLT2	POU2F2	0.1656	GeneGroup_12
MRC2	POU2F2	0.0821873	GeneGroup_12
RPTOR	POU2F2	0.251679	GeneGroup_12
CD7	POU2F2	0.059187	GeneGroup_12
CABLES1	POU2F2	0.170926	GeneGroup_12
POLI	POU2F2	0.0857044	GeneGroup_12
TNFRSF11A	POU2F2	0.175382	GeneGroup_12
POU2F2	POU2F2	0.987264	GeneGroup_12
GTDC1	POU2F2	0.0556101	GeneGroup_12
GPR55	POU2F2	0.0251468	GeneGroup_12
SLC8A1	POU2F2	0.082086	GeneGroup_12
MCEE	POU2F2	0.159374	GeneGroup_12
MAL	POU2F2	0.0124304	GeneGroup_12
DUSP2	POU2F2	0.0835692	GeneGroup_12
TSHZ2	POU2F2	0.125912	GeneGroup_12
TMPRSS3	POU2F2	0.210979	GeneGroup_12
SLC37A1	POU2F2	0.0313072	GeneGroup_12
TRPM2	POU2F2	0.20465	GeneGroup_12
MYO18B	POU2F2	0.361588	GeneGroup_12
TMPRSS6	POU2F2	0.309428	GeneGroup_12
PXYLP1	POU2F2	0.0447856	GeneGroup_12
VPS8	POU2F2	0.174552	GeneGroup_12
TPRG1	POU2F2	0.114232	GeneGroup_12
SLC39A8	POU2F2	0.0625926	GeneGroup_12
ZNF827	POU2F2	0.0372511	GeneGroup_12
CXCL8	POU2F2	0.181218	GeneGroup_12
AFAP1	POU2F2	0.160105	GeneGroup_12
MAK	POU2F2	0.10735	GeneGroup_12
ADTRP	POU2F2	0.148073	GeneGroup_12
HIVEP1	POU2F2	0.234432	GeneGroup_12
TBC1D32	POU2F2	0.147289	GeneGroup_12
PDE7B	POU2F2	0.132837	GeneGroup_12
UST	POU2F2	0.0158088	GeneGroup_12
GSTA4	POU2F2	0.196515	GeneGroup_12
CREB3L2	POU2F2	0.0818749	GeneGroup_12
ZNF282	POU2F2	0.267665	GeneGroup_12
GNA12	POU2F2	0.0586047	GeneGroup_12
CARD11	POU2F2	0.219911	GeneGroup_12
CCM2	POU2F2	0.00428553	GeneGroup_12
ZC3H3	POU2F2	0.0283083	GeneGroup_12
LY96	POU2F2	0.105424	GeneGroup_12
CTNNAL1	POU2F2	0.00427712	GeneGroup_12
PTPN3	POU2F2	0.0750661	GeneGroup_12
TTC39B	POU2F2	0.0627874	GeneGroup_12
PLIN2	POU2F2	0.204257	GeneGroup_12
RFX3	POU2F2	0.0382293	GeneGroup_12
NTRK2	POU2F2	0.0337775	GeneGroup_12
ARHGEF6	POU2F2	0.244374	GeneGroup_12
GK	POU2F2	0.161737	GeneGroup_12
LMNA	PRDM1	-0.0901543	GeneGroup_12
PTPRE	PRDM1	-0.0295783	GeneGroup_12
ZNF438	PRDM1	0.0284496	GeneGroup_12
DIXDC1	PRDM1	-0.00753359	GeneGroup_12
MPZL2	PRDM1	-0.0266824	GeneGroup_12
GLB1L3	PRDM1	-0.127957	GeneGroup_12
HTATIP2	PRDM1	-0.0833892	GeneGroup_12
FAM216A	PRDM1	-0.0525263	GeneGroup_12
TESC	PRDM1	-0.0706208	GeneGroup_12
TULP3	PRDM1	-0.0216143	GeneGroup_12
CRACR2A	PRDM1	-0.0223646	GeneGroup_12
LIMA1	PRDM1	-0.0851537	GeneGroup_12
RGCC	PRDM1	-0.03021	GeneGroup_12
SAMD4A	PRDM1	-0.0781065	GeneGroup_12
GALC	PRDM1	-0.0765683	GeneGroup_12
TDP1	PRDM1	-0.0936763	GeneGroup_12
EIF2AK4	PRDM1	-0.0401988	GeneGroup_12
SCARF1	PRDM1	-0.0276751	GeneGroup_12
RPTOR	PRDM1	-0.108935	GeneGroup_12
B3GNTL1	PRDM1	-0.00794517	GeneGroup_12
CABLES1	PRDM1	-0.185352	GeneGroup_12
POLI	PRDM1	-0.0218044	GeneGroup_12
SEC11C	PRDM1	-0.0245625	GeneGroup_12
DOK6	PRDM1	-0.0197165	GeneGroup_12
IER2	PRDM1	-0.0667681	GeneGroup_12
GRAMD1A	PRDM1	-0.11174	GeneGroup_12
POU2F2	PRDM1	-0.00223478	GeneGroup_12
FOSB	PRDM1	-0.00882297	GeneGroup_12
PTGIR	PRDM1	-0.0975009	GeneGroup_12
PLA2G4C	PRDM1	-0.0572267	GeneGroup_12
RALB	PRDM1	-0.0472205	GeneGroup_12
GTDC1	PRDM1	0.0286031	GeneGroup_12
GPR55	PRDM1	-0.0305838	GeneGroup_12
SLC8A1	PRDM1	-0.0836923	GeneGroup_12
ID2	PRDM1	-0.0880121	GeneGroup_12
CST7	PRDM1	-0.0683266	GeneGroup_12
NOL4L	PRDM1	-0.0344199	GeneGroup_12
TMPRSS3	PRDM1	-0.00392453	GeneGroup_12
SIDT1	PRDM1	-0.0239561	GeneGroup_12
VPS8	PRDM1	-0.0179736	GeneGroup_12
TPRG1	PRDM1	-0.0151127	GeneGroup_12
BDH1	PRDM1	-0.100666	GeneGroup_12
RYBP	PRDM1	0.00365461	GeneGroup_12
SLC39A8	PRDM1	-0.046012	GeneGroup_12
SETD7	PRDM1	-0.0639031	GeneGroup_12
ZNF827	PRDM1	-0.0836011	GeneGroup_12
ADGRA3	PRDM1	-0.0792569	GeneGroup_12
CCL28	PRDM1	-0.0150445	GeneGroup_12
MAK	PRDM1	-0.0810189	GeneGroup_12
HIVEP1	PRDM1	-0.000441685	GeneGroup_12
PDE7B	PRDM1	-0.129954	GeneGroup_12
LY86	PRDM1	-0.0634322	GeneGroup_12
ORAI2	PRDM1	-0.0885194	GeneGroup_12
CALD1	PRDM1	-0.13964	GeneGroup_12
ZNF282	PRDM1	-0.0738466	GeneGroup_12
CCM2	PRDM1	-0.00213479	GeneGroup_12
TMEM71	PRDM1	-0.0380711	GeneGroup_12
FGFR1	PRDM1	-0.00735294	GeneGroup_12
LY96	PRDM1	-0.0454776	GeneGroup_12
PRAG1	PRDM1	-0.0235893	GeneGroup_12
CTNNAL1	PRDM1	0.0651901	GeneGroup_12
SH2D3C	PRDM1	-0.0932399	GeneGroup_12
PLIN2	PRDM1	-0.0955779	GeneGroup_12
NTRK2	PRDM1	-0.0790944	GeneGroup_12
GK	PRDM1	-0.0740677	GeneGroup_12
SLC9A7	PRDM1	-0.0640228	GeneGroup_12
UPRT	PRDM1	-0.013059	GeneGroup_12
LMNA	REL	0.0525596	GeneGroup_12
CAMK1D	REL	-0.0905554	GeneGroup_12
STK32C	REL	0.0939162	GeneGroup_12
SGPL1	REL	-0.00271066	GeneGroup_12
AHNAK	REL	-0.0391782	GeneGroup_12
AEBP2	REL	-0.0204893	GeneGroup_12
CRACR2A	REL	-0.0957894	GeneGroup_12
RGCC	REL	0.0420496	GeneGroup_12
CAB39L	REL	0.0985012	GeneGroup_12
GALC	REL	0.0320694	GeneGroup_12
TDP1	REL	0.0121943	GeneGroup_12
IGF1R	REL	-0.0090423	GeneGroup_12
BANP	REL	0.0165006	GeneGroup_12
RPTOR	REL	0.00175307	GeneGroup_12
POU2F2	REL	0.00633712	GeneGroup_12
GTDC1	REL	0.00576749	GeneGroup_12
SH3YL1	REL	-0.0211156	GeneGroup_12
GPR55	REL	0.048216	GeneGroup_12
MAL	REL	-0.0664728	GeneGroup_12
DUSP2	REL	0.0681996	GeneGroup_12
ACSS2	REL	-0.0575288	GeneGroup_12
TSHZ2	REL	-0.0434074	GeneGroup_12
TMPRSS6	REL	0.0619718	GeneGroup_12
IRAK2	REL	0.0165645	GeneGroup_12
TPRG1	REL	0.0131782	GeneGroup_12
RYBP	REL	0.0116875	GeneGroup_12
SEC24D	REL	0.138616	GeneGroup_12
ADGRA3	REL	0.15129	GeneGroup_12
AFAP1	REL	0.038458	GeneGroup_12
PDE7B	REL	-0.00355315	GeneGroup_12
GSTA4	REL	0.0477239	GeneGroup_12
AMZ1	REL	0.0078721	GeneGroup_12
GNA12	REL	0.029638	GeneGroup_12
TMEM71	REL	0.0656503	GeneGroup_12
ZC3H3	REL	0.0431359	GeneGroup_12
PLIN2	REL	0.0118342	GeneGroup_12
NHS	REL	0.131521	GeneGroup_12
GK	REL	0.159672	GeneGroup_12
SLC9A7	REL	0.0773598	GeneGroup_12
AKT3	RELA	0.0044535	GeneGroup_12
STAMBPL1	RELA	-0.0149018	GeneGroup_12
AHNAK	RELA	0.0109303	GeneGroup_12
TESC	RELA	0.0373071	GeneGroup_12
TDP1	RELA	0.015903	GeneGroup_12
RPTOR	RELA	0.0510263	GeneGroup_12
GALNT3	RELA	0.0203233	GeneGroup_12
PXYLP1	RELA	-0.00986976	GeneGroup_12
CRYBG1	RELA	0.0212694	GeneGroup_12
MAK	RELA	0.00616213	GeneGroup_12
CCM2	RELA	-0.00987742	GeneGroup_12
ADAM9	RELA	0.0357654	GeneGroup_12
PLIN2	RELA	0.0623318	GeneGroup_12
BCL9	RELB	-0.00523964	GeneGroup_12
LMNA	RELB	-0.0409325	GeneGroup_12
ZNF438	RELB	-0.0516008	GeneGroup_12
MPZL2	RELB	-0.0513333	GeneGroup_12
CTTN	RELB	-0.0113592	GeneGroup_12
SSH1	RELB	-0.0543822	GeneGroup_12
CRACR2A	RELB	-0.00307684	GeneGroup_12
IRAK3	RELB	-0.0887451	GeneGroup_12
MYEF2	RELB	-0.0205647	GeneGroup_12
QPRT	RELB	-0.0202777	GeneGroup_12
MAF	RELB	-0.02318	GeneGroup_12
CDRT4	RELB	-0.0658269	GeneGroup_12
SYNGR2	RELB	0.0754815	GeneGroup_12
RPTOR	RELB	-0.0189722	GeneGroup_12
IER2	RELB	-0.030614	GeneGroup_12
PTGIR	RELB	0.0259055	GeneGroup_12
GTDC1	RELB	-0.00808848	GeneGroup_12
SH3YL1	RELB	-0.0573464	GeneGroup_12
RAMP1	RELB	0.0266327	GeneGroup_12
MAL	RELB	0.0639884	GeneGroup_12
MYO18B	RELB	-0.0456164	GeneGroup_12
TMPRSS6	RELB	-0.055862	GeneGroup_12
PXYLP1	RELB	-0.0313585	GeneGroup_12
SEC24D	RELB	-0.0741809	GeneGroup_12
SETD7	RELB	-0.0251514	GeneGroup_12
AFAP1	RELB	-0.0370531	GeneGroup_12
CRYBG1	RELB	-0.0544589	GeneGroup_12
MAK	RELB	-0.00127001	GeneGroup_12
ADTRP	RELB	-0.0269523	GeneGroup_12
CCM2	RELB	-0.106962	GeneGroup_12
PTPN3	RELB	-0.025931	GeneGroup_12
SH2D3C	RELB	-0.0114451	GeneGroup_12
TTC39B	RELB	-0.0584101	GeneGroup_12
NHS	RELB	-0.0100983	GeneGroup_12
SLC9A7	RELB	0.000543503	GeneGroup_12
ZNF438	REST	-0.0294957	GeneGroup_12
GALC	REST	0.0997902	GeneGroup_12
TMED3	REST	0.0372557	GeneGroup_12
DOK6	REST	0.00692715	GeneGroup_12
RYR1	REST	0.0833666	GeneGroup_12
VPS8	REST	0.0397447	GeneGroup_12
BDH1	REST	-0.034808	GeneGroup_12
PRKAG2	REST	0.0928348	GeneGroup_12
GNA12	REST	0.000297264	GeneGroup_12
ZC3H3	REST	0.0261358	GeneGroup_12
LY96	REST	-0.0358471	GeneGroup_12
PTPN3	REST	-0.00550542	GeneGroup_12
GK	REST	0.00607991	GeneGroup_12
BATF3	RFX2	-0.0231063	GeneGroup_12
ARHGAP21	RFX2	-0.012091	GeneGroup_12
SGPL1	RFX2	0.00591965	GeneGroup_12
DIXDC1	RFX2	0.0839658	GeneGroup_12
AHNAK	RFX2	-0.0410713	GeneGroup_12
CRACR2A	RFX2	0.0160125	GeneGroup_12
GALC	RFX2	-0.0857329	GeneGroup_12
SEMA4B	RFX2	0.0104739	GeneGroup_12
IGF1R	RFX2	0.0475975	GeneGroup_12
QPRT	RFX2	-0.156259	GeneGroup_12
MAF	RFX2	0.0377195	GeneGroup_12
MEAK7	RFX2	0.121228	GeneGroup_12
IER2	RFX2	0.0526349	GeneGroup_12
POU2F2	RFX2	-0.00288077	GeneGroup_12
RALB	RFX2	-0.011578	GeneGroup_12
ID2	RFX2	-0.0883988	GeneGroup_12
KIZ	RFX2	-0.0171021	GeneGroup_12
CST7	RFX2	-0.0400409	GeneGroup_12
TSHZ2	RFX2	0.0504144	GeneGroup_12
PCBP3	RFX2	0.0226454	GeneGroup_12
PXYLP1	RFX2	0.0375533	GeneGroup_12
RYBP	RFX2	0.0289444	GeneGroup_12
TBC1D32	RFX2	0.00110113	GeneGroup_12
ORAI2	RFX2	-0.0618211	GeneGroup_12
CALD1	RFX2	0.108092	GeneGroup_12
GNA12	RFX2	-0.00499333	GeneGroup_12
TTC39B	RFX2	-0.00874135	GeneGroup_12
RFX3	RFX2	0.20259	GeneGroup_12
GK	RFX2	-0.113664	GeneGroup_12
KANTR	RFX2	0.0724616	GeneGroup_12
BATF3	RFX3	-0.00344307	GeneGroup_12
AKT3	RFX3	-0.136681	GeneGroup_12
RNF19B	RFX3	0.0148407	GeneGroup_12
ABLIM1	RFX3	0.152329	GeneGroup_12
DIXDC1	RFX3	0.026281	GeneGroup_12
C12orf75	RFX3	-0.052411	GeneGroup_12
TUBA1A	RFX3	0.12272	GeneGroup_12
KRT86	RFX3	0.000883448	GeneGroup_12
RGCC	RFX3	0.053454	GeneGroup_12
FOS	RFX3	0.223737	GeneGroup_12
DMXL2	RFX3	-0.0313397	GeneGroup_12
JUNB	RFX3	0.0161214	GeneGroup_12
NPAS2	RFX3	0.0463195	GeneGroup_12
ITGAV	RFX3	-0.0825614	GeneGroup_12
TSHZ2	RFX3	0.258928	GeneGroup_12
SIDT1	RFX3	0.0953758	GeneGroup_12
TPRG1	RFX3	0.0210601	GeneGroup_12
AFAP1	RFX3	-0.00741426	GeneGroup_12
CALD1	RFX3	0.0541893	GeneGroup_12
CARD11	RFX3	-0.00677333	GeneGroup_12
AKT3	RFX5	0.0972286	GeneGroup_12
ABLIM1	RFX5	-0.0667294	GeneGroup_12
AHNAK	RFX5	0.0472571	GeneGroup_12
DMXL2	RFX5	0.0425496	GeneGroup_12
MEAK7	RFX5	-0.0344296	GeneGroup_12
CABLES1	RFX5	0.0304046	GeneGroup_12
GTDC1	RFX5	0.0207533	GeneGroup_12
CST7	RFX5	0.0625946	GeneGroup_12
ACSS2	RFX5	0.0801716	GeneGroup_12
TRPM2	RFX5	0.0208508	GeneGroup_12
IRAK2	RFX5	0.0111917	GeneGroup_12
TPRG1	RFX5	-0.00379903	GeneGroup_12
ADTRP	RFX5	-0.046241	GeneGroup_12
FGFR1	RFX5	0.0100665	GeneGroup_12
GK	RFX5	0.0555828	GeneGroup_12
SEMA4A	RORC	0.0549903	GeneGroup_12
STAMBPL1	RORC	0.247845	GeneGroup_12
AHNAK	RORC	0.149184	GeneGroup_12
CRACR2A	RORC	0.0401037	GeneGroup_12
GALC	RORC	0.028399	GeneGroup_12
DMXL2	RORC	0.010035	GeneGroup_12
POLI	RORC	0.0021489	GeneGroup_12
GTDC1	RORC	0.0817805	GeneGroup_12
ITGAV	RORC	0.0169699	GeneGroup_12
NOL4L	RORC	0.00507863	GeneGroup_12
TSHZ2	RORC	0.0686471	GeneGroup_12
TMPRSS3	RORC	0.0035195	GeneGroup_12
SLC37A1	RORC	0.0325369	GeneGroup_12
PCBP3	RORC	0.0683414	GeneGroup_12
MYO18B	RORC	0.148267	GeneGroup_12
PXYLP1	RORC	0.0261428	GeneGroup_12
RYBP	RORC	-0.0162226	GeneGroup_12
ADGRA3	RORC	-0.0826247	GeneGroup_12
TTC39B	RORC	0.102931	GeneGroup_12
AUH	RORC	-0.00231434	GeneGroup_12
GK	RORC	0.0219679	GeneGroup_12
SLC9A7	RORC	-0.0182625	GeneGroup_12
TNFRSF4	RUNX2	0.0783932	GeneGroup_12
BCL9	RUNX2	0.0152897	GeneGroup_12
IL6R	RUNX2	0.0634805	GeneGroup_12
LMNA	RUNX2	0.105871	GeneGroup_12
SEMA4A	RUNX2	0.0406164	GeneGroup_12
AKT3	RUNX2	0.123091	GeneGroup_12
RNF19B	RUNX2	0.0513256	GeneGroup_12
ABLIM1	RUNX2	0.111007	GeneGroup_12
CAMK1D	RUNX2	0.130885	GeneGroup_12
ARHGAP21	RUNX2	0.129857	GeneGroup_12
ZNF438	RUNX2	0.0662134	GeneGroup_12
SGPL1	RUNX2	0.0828619	GeneGroup_12
DIXDC1	RUNX2	0.0912861	GeneGroup_12
MPZL2	RUNX2	0.0407306	GeneGroup_12
AHNAK	RUNX2	0.2355	GeneGroup_12
FOSL1	RUNX2	0.0184551	GeneGroup_12
CTTN	RUNX2	0.146318	GeneGroup_12
ARRB1	RUNX2	0.0683913	GeneGroup_12
TESC	RUNX2	0.162499	GeneGroup_12
P2RX7	RUNX2	0.0905369	GeneGroup_12
SCARB1	RUNX2	-0.00990976	GeneGroup_12
CRACR2A	RUNX2	0.108944	GeneGroup_12
KRT86	RUNX2	0.152374	GeneGroup_12
IL23A	RUNX2	0.0762645	GeneGroup_12
IRAK3	RUNX2	0.122708	GeneGroup_12
CAB39L	RUNX2	0.078127	GeneGroup_12
GALC	RUNX2	0.071443	GeneGroup_12
DMXL2	RUNX2	0.131147	GeneGroup_12
TMED3	RUNX2	0.0734798	GeneGroup_12
SEMA4B	RUNX2	0.0260954	GeneGroup_12
MAF	RUNX2	0.182289	GeneGroup_12
MEAK7	RUNX2	-0.0431985	GeneGroup_12
BANP	RUNX2	0.016336	GeneGroup_12
CDRT4	RUNX2	0.147319	GeneGroup_12
SCARF1	RUNX2	0.0885553	GeneGroup_12
P2RX1	RUNX2	0.249829	GeneGroup_12
MRC2	RUNX2	0.148098	GeneGroup_12
CD7	RUNX2	0.0124819	GeneGroup_12
B3GNTL1	RUNX2	0.108376	GeneGroup_12
CABLES1	RUNX2	0.0948854	GeneGroup_12
PSTPIP2	RUNX2	0.184358	GeneGroup_12
IER2	RUNX2	-0.0211885	GeneGroup_12
RYR1	RUNX2	0.0833597	GeneGroup_12
RALB	RUNX2	-0.0226888	GeneGroup_12
GALNT3	RUNX2	0.160632	GeneGroup_12
GAD1	RUNX2	0.0824502	GeneGroup_12
SH3YL1	RUNX2	0.0856212	GeneGroup_12
RAMP1	RUNX2	0.0389149	GeneGroup_12
SLC8A1	RUNX2	0.0778453	GeneGroup_12
MCEE	RUNX2	0.0332378	GeneGroup_12
KIZ	RUNX2	0.081433	GeneGroup_12
CST7	RUNX2	0.127631	GeneGroup_12
NOL4L	RUNX2	0.229771	GeneGroup_12
TSHZ2	RUNX2	0.225721	GeneGroup_12
SLC37A1	RUNX2	0.0623217	GeneGroup_12
PDE9A	RUNX2	0.0450905	GeneGroup_12
MYO18B	RUNX2	0.221443	GeneGroup_12
TMPRSS6	RUNX2	0.0136553	GeneGroup_12
IRAK2	RUNX2	0.0471603	GeneGroup_12
PXYLP1	RUNX2	0.128126	GeneGroup_12
VPS8	RUNX2	0.0345869	GeneGroup_12
SETD7	RUNX2	0.0670434	GeneGroup_12
CXCL8	RUNX2	0.00176699	GeneGroup_12
HIVEP1	RUNX2	0.0288371	GeneGroup_12
PDE7B	RUNX2	0.0459484	GeneGroup_12
GSTA4	RUNX2	0.00733926	GeneGroup_12
LY86	RUNX2	0.0554228	GeneGroup_12
ORAI2	RUNX2	0.025206	GeneGroup_12
CALD1	RUNX2	0.266343	GeneGroup_12
ZNF282	RUNX2	0.0863507	GeneGroup_12
AMZ1	RUNX2	0.010251	GeneGroup_12
GNA12	RUNX2	0.0259152	GeneGroup_12
CARD11	RUNX2	0.0173828	GeneGroup_12
PTPN3	RUNX2	0.262249	GeneGroup_12
NTRK2	RUNX2	0.0525731	GeneGroup_12
ARHGEF6	RUNX2	0.0617958	GeneGroup_12
NHS	RUNX2	0.0991283	GeneGroup_12
GK	RUNX2	0.0111239	GeneGroup_12
TNFRSF4	RUNX3	0.0831251	GeneGroup_12
BCL9	RUNX3	0.0473296	GeneGroup_12
SEMA4A	RUNX3	0.0474058	GeneGroup_12
PLA2G4A	RUNX3	0.0213392	GeneGroup_12
AKT3	RUNX3	0.0610637	GeneGroup_12
RNF19B	RUNX3	0.0710624	GeneGroup_12
ABLIM1	RUNX3	0.0964152	GeneGroup_12
DIXDC1	RUNX3	0.0390238	GeneGroup_12
MPZL2	RUNX3	0.0628037	GeneGroup_12
P2RX7	RUNX3	0.0614103	GeneGroup_12
CRACR2A	RUNX3	0.0431406	GeneGroup_12
RGCC	RUNX3	0.0221349	GeneGroup_12
CAB39L	RUNX3	0.00170798	GeneGroup_12
FOS	RUNX3	0.00723146	GeneGroup_12
GALC	RUNX3	0.132499	GeneGroup_12
GPR65	RUNX3	0.182055	GeneGroup_12
DMXL2	RUNX3	-0.0630846	GeneGroup_12
SEMA4B	RUNX3	0.0298786	GeneGroup_12
MEAK7	RUNX3	0.191447	GeneGroup_12
BANP	RUNX3	0.000910019	GeneGroup_12
SYNGR2	RUNX3	0.0127035	GeneGroup_12
RPTOR	RUNX3	0.245647	GeneGroup_12
CABLES1	RUNX3	0.0757725	GeneGroup_12
DOK6	RUNX3	0.192151	GeneGroup_12
NFATC1	RUNX3	0.00321068	GeneGroup_12
IER2	RUNX3	0.044463	GeneGroup_12
RYR1	RUNX3	0.0288534	GeneGroup_12
PTGIR	RUNX3	0.0430325	GeneGroup_12
GALNT3	RUNX3	0.0418365	GeneGroup_12
GPR55	RUNX3	0.0041898	GeneGroup_12
RAMP1	RUNX3	0.0818361	GeneGroup_12
SLC8A1	RUNX3	0.0478007	GeneGroup_12
ID2	RUNX3	0.0909756	GeneGroup_12
CST7	RUNX3	0.00828594	GeneGroup_12
SLC37A1	RUNX3	0.0202234	GeneGroup_12
MYO18B	RUNX3	0.0713013	GeneGroup_12
IRAK2	RUNX3	0.0947881	GeneGroup_12
BDH1	RUNX3	0.0369142	GeneGroup_12
SLC39A8	RUNX3	0.0986524	GeneGroup_12
ADTRP	RUNX3	0.106835	GeneGroup_12
PDE7B	RUNX3	0.0929462	GeneGroup_12
TRIM38	RUNX3	0.0209357	GeneGroup_12
CALD1	RUNX3	0.0253245	GeneGroup_12
CARD11	RUNX3	0.0879346	GeneGroup_12
SH2D3C	RUNX3	0.126283	GeneGroup_12
GK	RUNX3	0.0560208	GeneGroup_12
TNFRSF4	SMAD3	-0.0768587	GeneGroup_12
IL6R	SMAD3	-0.00153223	GeneGroup_12
LMNA	SMAD3	-0.147907	GeneGroup_12
SEMA4A	SMAD3	-0.00204478	GeneGroup_12
PLA2G4A	SMAD3	-0.0572651	GeneGroup_12
AKT3	SMAD3	0.195803	GeneGroup_12
RNF19B	SMAD3	-0.0045077	GeneGroup_12
ABLIM1	SMAD3	-0.105683	GeneGroup_12
CAMK1D	SMAD3	-0.0724878	GeneGroup_12
SGPL1	SMAD3	-0.0332081	GeneGroup_12
DIXDC1	SMAD3	-0.0191979	GeneGroup_12
MICAL2	SMAD3	-0.0604387	GeneGroup_12
GLB1L3	SMAD3	-0.0609569	GeneGroup_12
IFITM3	SMAD3	-0.235588	GeneGroup_12
AHNAK	SMAD3	-0.0413876	GeneGroup_12
FOSL1	SMAD3	-0.0292387	GeneGroup_12
CTTN	SMAD3	-0.0284567	GeneGroup_12
TESC	SMAD3	-0.0987663	GeneGroup_12
CRACR2A	SMAD3	-0.072502	GeneGroup_12
LIMA1	SMAD3	-0.256816	GeneGroup_12
IL23A	SMAD3	-0.0139805	GeneGroup_12
MAF	SMAD3	-0.0433561	GeneGroup_12
BANP	SMAD3	-0.0284561	GeneGroup_12
SCARF1	SMAD3	-0.0148609	GeneGroup_12
P2RX1	SMAD3	-0.113295	GeneGroup_12
MRC2	SMAD3	-0.0445954	GeneGroup_12
SYNGR2	SMAD3	-0.0141011	GeneGroup_12
RNF125	SMAD3	-0.0216391	GeneGroup_12
POLI	SMAD3	-0.0142566	GeneGroup_12
SEC11C	SMAD3	-0.0620133	GeneGroup_12
RYR1	SMAD3	-0.060267	GeneGroup_12
PTGIR	SMAD3	-0.171328	GeneGroup_12
GTDC1	SMAD3	0.0449879	GeneGroup_12
SLC8A1	SMAD3	-0.0550691	GeneGroup_12
MCEE	SMAD3	-0.0563754	GeneGroup_12
ID2	SMAD3	-0.131828	GeneGroup_12
DUSP2	SMAD3	-0.0122327	GeneGroup_12
CST7	SMAD3	-0.0424124	GeneGroup_12
ACSS2	SMAD3	-0.0689897	GeneGroup_12
TMPRSS3	SMAD3	-0.076488	GeneGroup_12
PCBP3	SMAD3	0.096069	GeneGroup_12
SIDT1	SMAD3	-0.0286758	GeneGroup_12
TPRG1	SMAD3	-0.0641083	GeneGroup_12
CCR4	SMAD3	-0.0227809	GeneGroup_12
SLC39A8	SMAD3	-0.0643196	GeneGroup_12
SETD7	SMAD3	-0.0413503	GeneGroup_12
ADGRA3	SMAD3	-0.0533275	GeneGroup_12
AFAP1	SMAD3	-0.0216538	GeneGroup_12
HIVEP1	SMAD3	0.0274418	GeneGroup_12
GSTA4	SMAD3	-0.0231495	GeneGroup_12
CALU	SMAD3	-0.130894	GeneGroup_12
CALD1	SMAD3	-0.0157211	GeneGroup_12
ZNF282	SMAD3	-0.0113885	GeneGroup_12
CCM2	SMAD3	0.116794	GeneGroup_12
TMEM71	SMAD3	-0.0450534	GeneGroup_12
LY96	SMAD3	-0.0349128	GeneGroup_12
TTC39B	SMAD3	-0.00122849	GeneGroup_12
RFX3	SMAD3	0.0236282	GeneGroup_12
NHS	SMAD3	-0.128623	GeneGroup_12
GK	SMAD3	0.0540625	GeneGroup_12
RNF19B	SMARCA1	-0.032552	GeneGroup_12
CA6	SMARCA1	-0.00794448	GeneGroup_12
ABLIM1	SMARCA1	0.0395923	GeneGroup_12
PTPRE	SMARCA1	-0.00450766	GeneGroup_12
ZNF248	SMARCA1	-0.00977808	GeneGroup_12
CRACR2A	SMARCA1	-0.0863508	GeneGroup_12
KRT86	SMARCA1	-0.06341	GeneGroup_12
GPR65	SMARCA1	-0.0938317	GeneGroup_12
TDP1	SMARCA1	-0.121759	GeneGroup_12
IGF1R	SMARCA1	0.0200743	GeneGroup_12
MAF	SMARCA1	-0.0413141	GeneGroup_12
MEAK7	SMARCA1	-0.368729	GeneGroup_12
RPTOR	SMARCA1	-0.0295569	GeneGroup_12
CD7	SMARCA1	0.116553	GeneGroup_12
POLI	SMARCA1	-0.0145734	GeneGroup_12
IER2	SMARCA1	-0.0693561	GeneGroup_12
RYR1	SMARCA1	-0.0733036	GeneGroup_12
PTGIR	SMARCA1	-0.114878	GeneGroup_12
GTDC1	SMARCA1	-0.15793	GeneGroup_12
SLC8A1	SMARCA1	-0.0806999	GeneGroup_12
TRPM2	SMARCA1	-0.07934	GeneGroup_12
PCBP3	SMARCA1	0.17553	GeneGroup_12
BDH1	SMARCA1	-0.0622573	GeneGroup_12
SLC39A8	SMARCA1	-0.0241307	GeneGroup_12
MAK	SMARCA1	-0.0127026	GeneGroup_12
ADTRP	SMARCA1	-0.0235925	GeneGroup_12
HIVEP1	SMARCA1	-0.157005	GeneGroup_12
CARD11	SMARCA1	-0.0213304	GeneGroup_12
CCM2	SMARCA1	-0.19455	GeneGroup_12
LY96	SMARCA1	-0.14098	GeneGroup_12
PTPN3	SMARCA1	0.0832602	GeneGroup_12
AUH	SMARCA1	-0.145976	GeneGroup_12
SLC9A7	SMARCA1	-0.111644	GeneGroup_12
AKT3	SRF	-0.0886103	GeneGroup_12
ZNF438	SRF	-0.0211194	GeneGroup_12
SGPL1	SRF	0.0015129	GeneGroup_12
AEBP2	SRF	-0.0370131	GeneGroup_12
KRT86	SRF	-0.0436285	GeneGroup_12
CABLES1	SRF	-0.0146621	GeneGroup_12
TNFRSF11A	SRF	-0.000215562	GeneGroup_12
ITGAV	SRF	-0.00545386	GeneGroup_12
SLC8A1	SRF	-0.0131524	GeneGroup_12
PDE9A	SRF	-0.065807	GeneGroup_12
PCBP3	SRF	-0.164715	GeneGroup_12
VPS8	SRF	-0.0186715	GeneGroup_12
ADGRA3	SRF	-0.11178	GeneGroup_12
TMEM65	SRF	-0.0147018	GeneGroup_12
FGFR1	SRF	-0.0195098	GeneGroup_12
PTPN3	SRF	-0.00769127	GeneGroup_12
SH2D3C	SRF	-0.00350235	GeneGroup_12
GK	SRF	-0.0630845	GeneGroup_12
LMNA	STAT3	0.074073	GeneGroup_12
BATF3	STAT3	0.0018649	GeneGroup_12
ABLIM1	STAT3	0.142083	GeneGroup_12
ZNF438	STAT3	0.013581	GeneGroup_12
STAMBPL1	STAT3	0.038886	GeneGroup_12
PIK3AP1	STAT3	0.000830388	GeneGroup_12
DIXDC1	STAT3	0.182455	GeneGroup_12
MICAL2	STAT3	0.0629628	GeneGroup_12
C12orf75	STAT3	0.0625215	GeneGroup_12
SSH1	STAT3	0.148376	GeneGroup_12
EPS8	STAT3	0.0343178	GeneGroup_12
TULP3	STAT3	0.0456175	GeneGroup_12
CRACR2A	STAT3	0.0583349	GeneGroup_12
KRT86	STAT3	0.0514104	GeneGroup_12
RGCC	STAT3	0.110384	GeneGroup_12
CAB39L	STAT3	0.0669046	GeneGroup_12
FOS	STAT3	0.0833283	GeneGroup_12
GALC	STAT3	0.0885274	GeneGroup_12
SEMA4B	STAT3	0.0290825	GeneGroup_12
IGF1R	STAT3	0.0708811	GeneGroup_12
MEAK7	STAT3	0.0540016	GeneGroup_12
BANP	STAT3	0.00265369	GeneGroup_12
P2RX1	STAT3	0.0214721	GeneGroup_12
XYLT2	STAT3	-0.0265191	GeneGroup_12
CD7	STAT3	0.153764	GeneGroup_12
TNFRSF11A	STAT3	0.217265	GeneGroup_12
RYR1	STAT3	0.00712014	GeneGroup_12
ZFP36	STAT3	0.078023	GeneGroup_12
FOSB	STAT3	0.102488	GeneGroup_12
RALB	STAT3	0.0995438	GeneGroup_12
ACSS2	STAT3	0.242437	GeneGroup_12
TSHZ2	STAT3	0.0783611	GeneGroup_12
TMPRSS3	STAT3	0.0833988	GeneGroup_12
PCBP3	STAT3	0.00318533	GeneGroup_12
TMPRSS6	STAT3	0.0163853	GeneGroup_12
IRAK2	STAT3	0.0456515	GeneGroup_12
VPS8	STAT3	0.00611861	GeneGroup_12
RYBP	STAT3	0.122941	GeneGroup_12
SEC24D	STAT3	0.0184841	GeneGroup_12
ADGRA3	STAT3	-0.066734	GeneGroup_12
MAK	STAT3	0.0465683	GeneGroup_12
ADTRP	STAT3	0.0450617	GeneGroup_12
HIVEP1	STAT3	0.222069	GeneGroup_12
UST	STAT3	0.036695	GeneGroup_12
TMEM65	STAT3	0.00741386	GeneGroup_12
LY96	STAT3	-0.0167402	GeneGroup_12
PLIN2	STAT3	0.234173	GeneGroup_12
AUH	STAT3	0.497309	GeneGroup_12
GK	STAT3	0.144488	GeneGroup_12
SLC9A7	STAT3	0.107474	GeneGroup_12
TNFRSF4	STAT4	0.0461321	GeneGroup_12
LMNA	STAT4	-0.0776353	GeneGroup_12
BATF3	STAT4	-0.0056155	GeneGroup_12
RNF19B	STAT4	0.0948563	GeneGroup_12
ABLIM1	STAT4	0.0298133	GeneGroup_12
ZNF438	STAT4	0.0142425	GeneGroup_12
SGPL1	STAT4	-0.0102008	GeneGroup_12
STAMBPL1	STAT4	-0.0256389	GeneGroup_12
DIXDC1	STAT4	-0.171802	GeneGroup_12
AHNAK	STAT4	-0.084658	GeneGroup_12
FOSL1	STAT4	-0.0332104	GeneGroup_12
C12orf75	STAT4	0.0346674	GeneGroup_12
SSH1	STAT4	0.114286	GeneGroup_12
CRACR2A	STAT4	-0.0486993	GeneGroup_12
FOS	STAT4	0.0546723	GeneGroup_12
GALC	STAT4	0.0587889	GeneGroup_12
EIF2AK4	STAT4	-0.0530753	GeneGroup_12
IGF1R	STAT4	-0.0793221	GeneGroup_12
CD7	STAT4	0.0158428	GeneGroup_12
SEC11C	STAT4	-0.0736746	GeneGroup_12
IER2	STAT4	0.103627	GeneGroup_12
GTDC1	STAT4	0.098358	GeneGroup_12
DUSP2	STAT4	-0.00708023	GeneGroup_12
KIZ	STAT4	0.0895562	GeneGroup_12
CST7	STAT4	0.078459	GeneGroup_12
ACSS2	STAT4	-0.0436821	GeneGroup_12
TSHZ2	STAT4	-0.176186	GeneGroup_12
PDE9A	STAT4	0.0381768	GeneGroup_12
PCBP3	STAT4	-0.0795412	GeneGroup_12
IRAK2	STAT4	0.0138125	GeneGroup_12
RYBP	STAT4	-0.195981	GeneGroup_12
SLC39A8	STAT4	0.0478105	GeneGroup_12
ADGRA3	STAT4	-0.00920106	GeneGroup_12
CXCL8	STAT4	-0.00255563	GeneGroup_12
MAK	STAT4	-0.0500059	GeneGroup_12
HIVEP1	STAT4	0.19469	GeneGroup_12
PDE7B	STAT4	0.234316	GeneGroup_12
ZNF282	STAT4	-0.0255124	GeneGroup_12
CARD11	STAT4	0.0534169	GeneGroup_12
LY96	STAT4	0.0463031	GeneGroup_12
PRAG1	STAT4	-0.0465144	GeneGroup_12
SH2D3C	STAT4	0.111883	GeneGroup_12
RFX3	STAT4	-0.0212097	GeneGroup_12
NTRK2	STAT4	-0.0240278	GeneGroup_12
AUH	STAT4	0.293067	GeneGroup_12
GK	STAT4	0.0993726	GeneGroup_12
TNFRSF4	STAT6	0.162546	GeneGroup_12
SEMA4A	STAT6	0.035982	GeneGroup_12
BATF3	STAT6	-0.01752	GeneGroup_12
AKT3	STAT6	-0.116752	GeneGroup_12
CA6	STAT6	0.202447	GeneGroup_12
ABLIM1	STAT6	0.0913497	GeneGroup_12
CAMK1D	STAT6	0.160417	GeneGroup_12
PTPRE	STAT6	0.108737	GeneGroup_12
STAMBPL1	STAT6	0.165065	GeneGroup_12
PIK3AP1	STAT6	0.0435957	GeneGroup_12
AMPD3	STAT6	0.141205	GeneGroup_12
DIXDC1	STAT6	0.107995	GeneGroup_12
MICAL2	STAT6	0.0566818	GeneGroup_12
AHNAK	STAT6	0.125586	GeneGroup_12
CTTN	STAT6	0.0594753	GeneGroup_12
EPS8	STAT6	-0.0497365	GeneGroup_12
AEBP2	STAT6	0.0566651	GeneGroup_12
GALC	STAT6	0.111631	GeneGroup_12
TDP1	STAT6	0.00902895	GeneGroup_12
SEMA4B	STAT6	0.00511843	GeneGroup_12
MEAK7	STAT6	0.164156	GeneGroup_12
CDRT4	STAT6	0.00567124	GeneGroup_12
SCARF1	STAT6	0.10597	GeneGroup_12
P2RX1	STAT6	0.136718	GeneGroup_12
MRC2	STAT6	0.00236384	GeneGroup_12
RPTOR	STAT6	0.241426	GeneGroup_12
CD7	STAT6	0.0921922	GeneGroup_12
RNF125	STAT6	0.153476	GeneGroup_12
TNFRSF11A	STAT6	0.0936853	GeneGroup_12
PDE4A	STAT6	0.0888487	GeneGroup_12
GRAMD1A	STAT6	0.0431989	GeneGroup_12
PTGIR	STAT6	0.279478	GeneGroup_12
PLA2G4C	STAT6	0.0651812	GeneGroup_12
RALB	STAT6	0.0899997	GeneGroup_12
GTDC1	STAT6	-0.0899164	GeneGroup_12
SH3YL1	STAT6	0.283292	GeneGroup_12
KLF7	STAT6	0.0669549	GeneGroup_12
RAMP1	STAT6	0.205353	GeneGroup_12
MAL	STAT6	0.116744	GeneGroup_12
DUSP2	STAT6	0.0244671	GeneGroup_12
CST7	STAT6	0.0388727	GeneGroup_12
NOL4L	STAT6	0.0457918	GeneGroup_12
ACSS2	STAT6	0.110655	GeneGroup_12
TSHZ2	STAT6	0.13754	GeneGroup_12
TMPRSS3	STAT6	0.0441966	GeneGroup_12
PDE9A	STAT6	0.115428	GeneGroup_12
TMPRSS6	STAT6	0.0747559	GeneGroup_12
TPRG1	STAT6	0.0619235	GeneGroup_12
BDH1	STAT6	0.195852	GeneGroup_12
CCR4	STAT6	0.0231947	GeneGroup_12
RYBP	STAT6	-0.007055	GeneGroup_12
ZNF827	STAT6	0.133594	GeneGroup_12
CXCL8	STAT6	0.0270045	GeneGroup_12
AFAP1	STAT6	0.0362116	GeneGroup_12
ADTRP	STAT6	0.132432	GeneGroup_12
HIVEP1	STAT6	0.129053	GeneGroup_12
TBC1D32	STAT6	0.152113	GeneGroup_12
PDE7B	STAT6	0.235904	GeneGroup_12
UST	STAT6	0.0183022	GeneGroup_12
TRIM38	STAT6	0.0207441	GeneGroup_12
ORAI2	STAT6	0.0522471	GeneGroup_12
CALD1	STAT6	0.301996	GeneGroup_12
CARD11	STAT6	0.0498663	GeneGroup_12
CCM2	STAT6	0.0630723	GeneGroup_12
TMEM71	STAT6	0.0588015	GeneGroup_12
PRAG1	STAT6	0.0798251	GeneGroup_12
LRSAM1	STAT6	0.0740428	GeneGroup_12
SH2D3C	STAT6	0.0305517	GeneGroup_12
NTRK2	STAT6	0.0833589	GeneGroup_12
AUH	STAT6	0.212408	GeneGroup_12
UPRT	STAT6	0.189116	GeneGroup_12
ZNF438	TBP	-0.0228544	GeneGroup_12
MAF	TBP	-0.0939101	GeneGroup_12
MEAK7	TBP	-0.00139468	GeneGroup_12
IER2	TBP	-0.0230411	GeneGroup_12
RALB	TBP	0.0321311	GeneGroup_12
RYBP	TBP	-0.083917	GeneGroup_12
HIVEP1	TBP	0.0379636	GeneGroup_12
PTPN3	TBP	-0.0278053	GeneGroup_12
TTC39B	TBP	0.00725854	GeneGroup_12
AUH	TBP	0.0134429	GeneGroup_12
GK	TBP	0.0149619	GeneGroup_12
IL6R	TCF7	0.0544059	GeneGroup_12
PLA2G4A	TCF7	-0.0103497	GeneGroup_12
BATF3	TCF7	0.000737766	GeneGroup_12
RNF19B	TCF7	0.0364261	GeneGroup_12
CA6	TCF7	0.0128575	GeneGroup_12
ABLIM1	TCF7	0.101765	GeneGroup_12
AMPD3	TCF7	-0.086504	GeneGroup_12
DIXDC1	TCF7	0.0187475	GeneGroup_12
GLB1L3	TCF7	0.0142092	GeneGroup_12
AHNAK	TCF7	0.0468884	GeneGroup_12
CTTN	TCF7	0.0363001	GeneGroup_12
C12orf75	TCF7	-0.0942463	GeneGroup_12
FAM216A	TCF7	-0.00372874	GeneGroup_12
IGF1R	TCF7	0.132064	GeneGroup_12
MAF	TCF7	-0.198682	GeneGroup_12
MEAK7	TCF7	-0.104814	GeneGroup_12
RPTOR	TCF7	-0.0878721	GeneGroup_12
CD7	TCF7	0.0505543	GeneGroup_12
B3GNTL1	TCF7	0.0479915	GeneGroup_12
CABLES1	TCF7	0.181656	GeneGroup_12
POLI	TCF7	-0.0836684	GeneGroup_12
SEC11C	TCF7	0.0667411	GeneGroup_12
TNFRSF11A	TCF7	-0.0984621	GeneGroup_12
RYR1	TCF7	0.0834972	GeneGroup_12
NPAS2	TCF7	0.0274311	GeneGroup_12
GTDC1	TCF7	-0.110199	GeneGroup_12
SLC8A1	TCF7	-0.054633	GeneGroup_12
MAL	TCF7	0.00731357	GeneGroup_12
KIZ	TCF7	0.0697298	GeneGroup_12
CST7	TCF7	0.0345842	GeneGroup_12
TSHZ2	TCF7	0.0515688	GeneGroup_12
SLC37A1	TCF7	0.125277	GeneGroup_12
PCBP3	TCF7	0.105839	GeneGroup_12
TMPRSS6	TCF7	-0.04995	GeneGroup_12
IRAK2	TCF7	0.0378628	GeneGroup_12
VPS8	TCF7	0.181436	GeneGroup_12
TPRG1	TCF7	-0.129704	GeneGroup_12
RYBP	TCF7	-0.186661	GeneGroup_12
ZNF827	TCF7	0.0468006	GeneGroup_12
ADTRP	TCF7	-0.0625153	GeneGroup_12
TBC1D32	TCF7	-0.066886	GeneGroup_12
PDE7B	TCF7	0.0517121	GeneGroup_12
GSTA4	TCF7	-0.035123	GeneGroup_12
CCM2	TCF7	0.145457	GeneGroup_12
TMEM65	TCF7	-0.011073	GeneGroup_12
ZC3H3	TCF7	0.0308904	GeneGroup_12
FGFR1	TCF7	0.121032	GeneGroup_12
PTPN3	TCF7	0.0493842	GeneGroup_12
LRSAM1	TCF7	-0.0343485	GeneGroup_12
TTC39B	TCF7	0.017074	GeneGroup_12
RFX3	TCF7	0.0570884	GeneGroup_12
ARHGEF6	TCF7	0.0519686	GeneGroup_12
NHS	TCF7	0.155495	GeneGroup_12
SLC9A7	TCF7	-0.00520387	GeneGroup_12
TNFRSF4	THAP1	0.0110168	GeneGroup_12
AKT3	THAP1	-0.0903879	GeneGroup_12
DIXDC1	THAP1	-0.0432274	GeneGroup_12
AHNAK	THAP1	0.0239491	GeneGroup_12
FOSL1	THAP1	0.0565696	GeneGroup_12
IGF1R	THAP1	-0.0479239	GeneGroup_12
MCEE	THAP1	0.0457483	GeneGroup_12
SEC24D	THAP1	0.0900637	GeneGroup_12
CALU	THAP1	0.106356	GeneGroup_12
TTC39B	THAP1	-0.0123854	GeneGroup_12
KANTR	THAP1	-0.0468575	GeneGroup_12
RNF19B	ZBTB14	0.0258647	GeneGroup_12
AHNAK	ZBTB14	0.002068	GeneGroup_12
CRACR2A	ZBTB14	0.0448353	GeneGroup_12
DMXL2	ZBTB14	0.068065	GeneGroup_12
TMED3	ZBTB14	0.00551271	GeneGroup_12
IGF1R	ZBTB14	0.0125942	GeneGroup_12
CABLES1	ZBTB14	0.015485	GeneGroup_12
GTDC1	ZBTB14	0.0018208	GeneGroup_12
SH3YL1	ZBTB14	0.0359912	GeneGroup_12
KIZ	ZBTB14	0.0524767	GeneGroup_12
PDE9A	ZBTB14	0.0970646	GeneGroup_12
VPS8	ZBTB14	0.0500991	GeneGroup_12
SEC24D	ZBTB14	0.0505605	GeneGroup_12
HIVEP1	ZBTB14	0.019669	GeneGroup_12
LY86	ZBTB14	0.0127123	GeneGroup_12
CALU	ZBTB14	0.0086893	GeneGroup_12
PRKAG2	ZBTB14	0.0100369	GeneGroup_12
TMEM65	ZBTB14	0.0279115	GeneGroup_12
FGFR1	ZBTB14	0.00470918	GeneGroup_12
PRAG1	ZBTB14	0.00462575	GeneGroup_12
NTRK2	ZBTB14	0.00648259	GeneGroup_12
AUH	ZBTB14	0.0859896	GeneGroup_12
ARHGEF6	ZBTB14	0.0673565	GeneGroup_12
NHS	ZBTB14	0.0359394	GeneGroup_12
KANTR	ZBTB14	0.00206196	GeneGroup_12
TNFRSF4	ZEB1	0.00950775	GeneGroup_12
BATF3	ZEB1	0.0129314	GeneGroup_12
NSL1	ZEB1	-0.0187195	GeneGroup_12
RNF19B	ZEB1	0.14969	GeneGroup_12
CA6	ZEB1	-0.0877864	GeneGroup_12
ABLIM1	ZEB1	-0.172513	GeneGroup_12
PTPRE	ZEB1	0.00662257	GeneGroup_12
ARHGAP21	ZEB1	0.009212	GeneGroup_12
ZNF438	ZEB1	0.0468268	GeneGroup_12
MICAL2	ZEB1	0.286885	GeneGroup_12
AHNAK	ZEB1	0.0537435	GeneGroup_12
ARRB1	ZEB1	0.0650144	GeneGroup_12
IRAK3	ZEB1	0.0164914	GeneGroup_12
FOS	ZEB1	0.0281332	GeneGroup_12
MAF	ZEB1	0.0132665	GeneGroup_12
P2RX1	ZEB1	0.0222822	GeneGroup_12
RPTOR	ZEB1	-0.029646	GeneGroup_12
CD7	ZEB1	0.270852	GeneGroup_12
B3GNTL1	ZEB1	0.00325878	GeneGroup_12
CABLES1	ZEB1	0.0428128	GeneGroup_12
SEC11C	ZEB1	0.0112094	GeneGroup_12
DOK6	ZEB1	-0.112677	GeneGroup_12
PTGIR	ZEB1	0.090812	GeneGroup_12
GTDC1	ZEB1	0.0906475	GeneGroup_12
GALNT3	ZEB1	0.0420428	GeneGroup_12
RAMP1	ZEB1	0.109667	GeneGroup_12
MAL	ZEB1	0.131913	GeneGroup_12
KIZ	ZEB1	0.0563016	GeneGroup_12
CST7	ZEB1	0.0261492	GeneGroup_12
PDE9A	ZEB1	0.136876	GeneGroup_12
PCBP3	ZEB1	0.0106396	GeneGroup_12
SFI1	ZEB1	0.053537	GeneGroup_12
IRAK2	ZEB1	0.0386552	GeneGroup_12
VPS8	ZEB1	0.17124	GeneGroup_12
BDH1	ZEB1	-0.0164244	GeneGroup_12
ADGRA3	ZEB1	0.137164	GeneGroup_12
ADTRP	ZEB1	-0.0695287	GeneGroup_12
PDE7B	ZEB1	0.176121	GeneGroup_12
ORAI2	ZEB1	0.18847	GeneGroup_12
ZNF282	ZEB1	0.00373636	GeneGroup_12
GNA12	ZEB1	0.0551323	GeneGroup_12
ADAM9	ZEB1	0.0267901	GeneGroup_12
RFX3	ZEB1	-0.00945495	GeneGroup_12
ARHGEF6	ZEB1	0.0430386	GeneGroup_12
TNFRSF4	ZFX	-0.0311297	GeneGroup_12
SDF4	ZFX	-0.109498	GeneGroup_12
LMNA	ZFX	-0.09308	GeneGroup_12
SEMA4A	ZFX	-0.0374089	GeneGroup_12
OBSCN	ZFX	-0.085435	GeneGroup_12
AKT3	ZFX	-0.00841405	GeneGroup_12
RNF19B	ZFX	-0.0440529	GeneGroup_12
STK32C	ZFX	-0.0158681	GeneGroup_12
DIXDC1	ZFX	-0.13138	GeneGroup_12
MICAL2	ZFX	-0.128276	GeneGroup_12
GLB1L3	ZFX	-0.0238126	GeneGroup_12
HTATIP2	ZFX	-0.0540765	GeneGroup_12
FOSL1	ZFX	-0.0498105	GeneGroup_12
CTTN	ZFX	-0.0701855	GeneGroup_12
SSH1	ZFX	-0.0769256	GeneGroup_12
EPS8	ZFX	-0.0762818	GeneGroup_12
LIMA1	ZFX	-0.107098	GeneGroup_12
IRAK3	ZFX	-0.00380413	GeneGroup_12
RGCC	ZFX	-0.0115475	GeneGroup_12
FOS	ZFX	-0.104996	GeneGroup_12
SCARF1	ZFX	-0.0191742	GeneGroup_12
P2RX1	ZFX	-0.0574566	GeneGroup_12
XYLT2	ZFX	-0.00887288	GeneGroup_12
SYNGR2	ZFX	-0.0725254	GeneGroup_12
CD7	ZFX	-0.177806	GeneGroup_12
JUNB	ZFX	-0.0861126	GeneGroup_12
IER2	ZFX	-0.0197741	GeneGroup_12
RYR1	ZFX	-0.0630489	GeneGroup_12
FOSB	ZFX	-0.0983774	GeneGroup_12
GALNT3	ZFX	-0.170038	GeneGroup_12
GAD1	ZFX	-0.0163988	GeneGroup_12
MCEE	ZFX	-0.061196	GeneGroup_12
ID2	ZFX	-0.0549918	GeneGroup_12
DUSP2	ZFX	-0.017951	GeneGroup_12
KIZ	ZFX	-0.111858	GeneGroup_12
CST7	ZFX	-0.171594	GeneGroup_12
PDE9A	ZFX	-0.0604944	GeneGroup_12
PCBP3	ZFX	-0.0403758	GeneGroup_12
MYO18B	ZFX	-0.0057392	GeneGroup_12
TMPRSS6	ZFX	-0.0722539	GeneGroup_12
VPS8	ZFX	-0.207569	GeneGroup_12
BDH1	ZFX	0.0088298	GeneGroup_12
RYBP	ZFX	0.0214277	GeneGroup_12
SEC24D	ZFX	-0.127197	GeneGroup_12
ADGRA3	ZFX	0.0291105	GeneGroup_12
AFAP1	ZFX	-0.0280502	GeneGroup_12
GSTA4	ZFX	-0.0625328	GeneGroup_12
LY86	ZFX	-0.0140075	GeneGroup_12
ZNF282	ZFX	-0.0423904	GeneGroup_12
PRKAG2	ZFX	-0.0160984	GeneGroup_12
GNA12	ZFX	-0.0110766	GeneGroup_12
ZC3H3	ZFX	-0.0143361	GeneGroup_12
FGFR1	ZFX	-0.0186767	GeneGroup_12
PRAG1	ZFX	0.0231146	GeneGroup_12
LRSAM1	ZFX	-0.0023054	GeneGroup_12
PLIN2	ZFX	-0.069633	GeneGroup_12
ARHGEF6	ZFX	-0.0205552	GeneGroup_12
GK	ZFX	-0.121964	GeneGroup_12
TNFRSF4	ZNF121	0.0257096	GeneGroup_12
SEMA4A	ZNF121	0.00507106	GeneGroup_12
BATF3	ZNF121	-0.0109514	GeneGroup_12
AKT3	ZNF121	-0.045247	GeneGroup_12
CA6	ZNF121	0.0767148	GeneGroup_12
SGPL1	ZNF121	0.120471	GeneGroup_12
DIXDC1	ZNF121	0.0330018	GeneGroup_12
EPS8	ZNF121	-0.0325818	GeneGroup_12
CRACR2A	ZNF121	0.102791	GeneGroup_12
KRT86	ZNF121	0.00156473	GeneGroup_12
TDP1	ZNF121	0.0199004	GeneGroup_12
IGF1R	ZNF121	-0.0214495	GeneGroup_12
MEAK7	ZNF121	0.0682869	GeneGroup_12
SCARF1	ZNF121	0.0129515	GeneGroup_12
XYLT2	ZNF121	-0.0256304	GeneGroup_12
SYNGR2	ZNF121	0.0187557	GeneGroup_12
RPTOR	ZNF121	0.158359	GeneGroup_12
RNF125	ZNF121	0.00706443	GeneGroup_12
PTGIR	ZNF121	0.0257937	GeneGroup_12
RALB	ZNF121	0.0189915	GeneGroup_12
GTDC1	ZNF121	-0.0331464	GeneGroup_12
RAMP1	ZNF121	0.00921845	GeneGroup_12
SLC8A1	ZNF121	0.0275463	GeneGroup_12
ID2	ZNF121	0.0624099	GeneGroup_12
MAL	ZNF121	0.0135789	GeneGroup_12
DUSP2	ZNF121	0.0276733	GeneGroup_12
KIZ	ZNF121	-0.0141267	GeneGroup_12
SLC37A1	ZNF121	-0.00780665	GeneGroup_12
TRPM2	ZNF121	0.0896935	GeneGroup_12
PCBP3	ZNF121	-0.0223047	GeneGroup_12
SFI1	ZNF121	0.179295	GeneGroup_12
VPS8	ZNF121	-0.0285338	GeneGroup_12
SLC39A8	ZNF121	0.0276326	GeneGroup_12
ZNF827	ZNF121	0.0406894	GeneGroup_12
MAK	ZNF121	0.0535023	GeneGroup_12
ADTRP	ZNF121	0.013696	GeneGroup_12
HIVEP1	ZNF121	0.103183	GeneGroup_12
PDE7B	ZNF121	0.00637801	GeneGroup_12
ZNF282	ZNF121	0.0587933	GeneGroup_12
PRKAG2	ZNF121	0.043815	GeneGroup_12
ADAM9	ZNF121	-0.00277914	GeneGroup_12
PRAG1	ZNF121	0.077221	GeneGroup_12
RFX3	ZNF121	0.0249837	GeneGroup_12
AUH	ZNF121	0.0911931	GeneGroup_12
GK	ZNF121	-0.0032999	GeneGroup_12
BATF3	ZNF140	-0.0121956	GeneGroup_12
CA6	ZNF140	0.0475752	GeneGroup_12
AHNAK	ZNF140	-0.0326147	GeneGroup_12
EPS8	ZNF140	-0.063794	GeneGroup_12
MEAK7	ZNF140	0.0949462	GeneGroup_12
SYNGR2	ZNF140	0.020133	GeneGroup_12
RPTOR	ZNF140	0.0873662	GeneGroup_12
POLI	ZNF140	0.0779761	GeneGroup_12
RYR1	ZNF140	0.0507392	GeneGroup_12
PTGIR	ZNF140	0.00528558	GeneGroup_12
GTDC1	ZNF140	0.0231241	GeneGroup_12
SLC8A1	ZNF140	0.142941	GeneGroup_12
VPS8	ZNF140	-0.128267	GeneGroup_12
SLC39A8	ZNF140	0.0575456	GeneGroup_12
SEC24D	ZNF140	-0.00321792	GeneGroup_12
CXCL8	ZNF140	0.0407955	GeneGroup_12
HIVEP1	ZNF140	0.185085	GeneGroup_12
PDE7B	ZNF140	0.257957	GeneGroup_12
UST	ZNF140	0.00836295	GeneGroup_12
CALD1	ZNF140	0.0483271	GeneGroup_12
CARD11	ZNF140	0.0104531	GeneGroup_12
CCM2	ZNF140	0.0505085	GeneGroup_12
ADAM9	ZNF140	-0.125544	GeneGroup_12
LY96	ZNF140	0.076962	GeneGroup_12
AUH	ZNF140	0.130622	GeneGroup_12
GK	ZNF140	0.00826687	GeneGroup_12
SLC9A7	ZNF140	0.0662529	GeneGroup_12
ZNF438	ZNF214	0.0335879	GeneGroup_12
PIK3AP1	ZNF214	0.00895576	GeneGroup_12
FOS	ZNF214	0.0605363	GeneGroup_12
SEMA4B	ZNF214	0.0476659	GeneGroup_12
MEAK7	ZNF214	0.208311	GeneGroup_12
SYNGR2	ZNF214	-0.0621528	GeneGroup_12
NPAS2	ZNF214	0.0441791	GeneGroup_12
GTDC1	ZNF214	0.0324447	GeneGroup_12
SIDT1	ZNF214	0.0328297	GeneGroup_12
BDH1	ZNF214	0.0362387	GeneGroup_12
AFAP1	ZNF214	0.00386811	GeneGroup_12
ADTRP	ZNF214	0.0305576	GeneGroup_12
HIVEP1	ZNF214	0.0149782	GeneGroup_12
CALD1	ZNF214	0.163115	GeneGroup_12
TMEM71	ZNF214	0.00796979	GeneGroup_12
FGFR1	ZNF214	0.012089	GeneGroup_12
PRAG1	ZNF214	0.092355	GeneGroup_12
KANTR	ZNF214	0.0404346	GeneGroup_12
IL6R	ZNF274	-0.00423841	GeneGroup_12
RNF19B	ZNF274	0.0478515	GeneGroup_12
ABLIM1	ZNF274	-0.067469	GeneGroup_12
PTPRE	ZNF274	0.0423776	GeneGroup_12
CTTN	ZNF274	-0.0100997	GeneGroup_12
AEBP2	ZNF274	0.0387785	GeneGroup_12
DMXL2	ZNF274	-0.0946348	GeneGroup_12
MEAK7	ZNF274	0.137811	GeneGroup_12
XYLT2	ZNF274	-0.0407709	GeneGroup_12
SYNGR2	ZNF274	-0.0295872	GeneGroup_12
RPTOR	ZNF274	0.00586108	GeneGroup_12
RNF125	ZNF274	0.0308218	GeneGroup_12
RYR1	ZNF274	-0.0314707	GeneGroup_12
NPAS2	ZNF274	0.0457637	GeneGroup_12
RAMP1	ZNF274	0.0342916	GeneGroup_12
MCEE	ZNF274	-0.0364692	GeneGroup_12
MAL	ZNF274	0.00201092	GeneGroup_12
CST7	ZNF274	0.0111124	GeneGroup_12
TRPM2	ZNF274	0.0927046	GeneGroup_12
BDH1	ZNF274	0.0403554	GeneGroup_12
SLC39A8	ZNF274	0.121279	GeneGroup_12
ZNF827	ZNF274	0.00456572	GeneGroup_12
ADGRA3	ZNF274	-0.0908312	GeneGroup_12
PDE7B	ZNF274	0.217622	GeneGroup_12
UST	ZNF274	0.00721608	GeneGroup_12
ORAI2	ZNF274	0.0465168	GeneGroup_12
CARD11	ZNF274	0.0234469	GeneGroup_12
CCM2	ZNF274	0.0592152	GeneGroup_12
LY96	ZNF274	0.0425801	GeneGroup_12
LRSAM1	ZNF274	0.0665796	GeneGroup_12
SH2D3C	ZNF274	0.0325771	GeneGroup_12
RFX3	ZNF274	0.00632147	GeneGroup_12
AUH	ZNF274	0.133501	GeneGroup_12
ZNF438	ZNF350	-0.0523515	GeneGroup_12
DMXL2	ZNF350	-0.091064	GeneGroup_12
IGF1R	ZNF350	-0.000321349	GeneGroup_12
GTDC1	ZNF350	-0.0304878	GeneGroup_12
SLC37A1	ZNF350	-0.0194365	GeneGroup_12
HIVEP1	ZNF350	0.0287543	GeneGroup_12
FGFR1	ZNF350	-0.00232147	GeneGroup_12
ADAM9	ZNF350	-0.0328034	GeneGroup_12
RNF19B	ZNF41	-0.0298222	GeneGroup_12
ABLIM1	ZNF41	-0.0567759	GeneGroup_12
AHNAK	ZNF41	-0.00158415	GeneGroup_12
C12orf75	ZNF41	-0.0706532	GeneGroup_12
CDRT4	ZNF41	0.100185	GeneGroup_12
SYNGR2	ZNF41	-0.0502593	GeneGroup_12
CD7	ZNF41	-0.0734414	GeneGroup_12
SEC11C	ZNF41	-0.110549	GeneGroup_12
GTDC1	ZNF41	0.109827	GeneGroup_12
GALNT3	ZNF41	-0.0178345	GeneGroup_12
ITGAV	ZNF41	-0.033007	GeneGroup_12
SLC37A1	ZNF41	-0.0385883	GeneGroup_12
PDE9A	ZNF41	-0.0256327	GeneGroup_12
VPS8	ZNF41	-0.0128043	GeneGroup_12
BDH1	ZNF41	0.0158042	GeneGroup_12
RYBP	ZNF41	0.0344761	GeneGroup_12
ADGRA3	ZNF41	0.00571579	GeneGroup_12
TBC1D32	ZNF41	0.0122198	GeneGroup_12
TMEM71	ZNF41	-0.15314	GeneGroup_12
AUH	ZNF41	-0.0587462	GeneGroup_12
LMNA	ZNF418	0.0426368	GeneGroup_12
RNF19B	ZNF418	0.0167263	GeneGroup_12
DIXDC1	ZNF418	0.0835112	GeneGroup_12
CRACR2A	ZNF418	0.0121996	GeneGroup_12
LIMA1	ZNF418	0.019396	GeneGroup_12
TDP1	ZNF418	0.022756	GeneGroup_12
MEAK7	ZNF418	0.00217056	GeneGroup_12
P2RX1	ZNF418	0.0310602	GeneGroup_12
RPTOR	ZNF418	0.0663461	GeneGroup_12
DOK6	ZNF418	0.0124907	GeneGroup_12
RYR1	ZNF418	0.0405042	GeneGroup_12
PTGIR	ZNF418	0.0960904	GeneGroup_12
RALB	ZNF418	0.00570942	GeneGroup_12
SLC8A1	ZNF418	0.0499375	GeneGroup_12
SLC39A8	ZNF418	0.0810733	GeneGroup_12
ZNF827	ZNF418	0.0223758	GeneGroup_12
ADTRP	ZNF418	0.0151134	GeneGroup_12
HIVEP1	ZNF418	0.0187611	GeneGroup_12
PDE7B	ZNF418	0.0585863	GeneGroup_12
CALD1	ZNF418	0.0765637	GeneGroup_12
TMEM71	ZNF418	0.0288408	GeneGroup_12
NTRK2	ZNF418	0.00854508	GeneGroup_12
AUH	ZNF418	0.0551124	GeneGroup_12
LMNA	ZNF770	0.125503	GeneGroup_12
VAMP4	ZNF770	0.0404956	GeneGroup_12
AKT3	ZNF770	-0.0450787	GeneGroup_12
CA6	ZNF770	0.0904973	GeneGroup_12
ABLIM1	ZNF770	0.0364602	GeneGroup_12
STK32C	ZNF770	0.118399	GeneGroup_12
ZNF438	ZNF770	0.0236736	GeneGroup_12
ZNF248	ZNF770	0.264198	GeneGroup_12
AMPD3	ZNF770	0.176502	GeneGroup_12
GLB1L3	ZNF770	0.0269634	GeneGroup_12
SSH1	ZNF770	0.161951	GeneGroup_12
FAM216A	ZNF770	0.285364	GeneGroup_12
SCARB1	ZNF770	0.0688579	GeneGroup_12
AEBP2	ZNF770	0.0483106	GeneGroup_12
CRACR2A	ZNF770	0.112484	GeneGroup_12
KRT86	ZNF770	0.0448277	GeneGroup_12
SAMD4A	ZNF770	0.0454034	GeneGroup_12
TDP1	ZNF770	0.185089	GeneGroup_12
TMED3	ZNF770	0.0589548	GeneGroup_12
IGF1R	ZNF770	-0.0440772	GeneGroup_12
MEAK7	ZNF770	0.230423	GeneGroup_12
BANP	ZNF770	0.0487724	GeneGroup_12
XYLT2	ZNF770	-0.0314559	GeneGroup_12
RPTOR	ZNF770	0.210051	GeneGroup_12
CABLES1	ZNF770	0.0760564	GeneGroup_12
POLI	ZNF770	0.11323	GeneGroup_12
SEC11C	ZNF770	0.0230751	GeneGroup_12
TNFRSF11A	ZNF770	0.0349384	GeneGroup_12
DOK6	ZNF770	0.0988076	GeneGroup_12
JUNB	ZNF770	0.00824238	GeneGroup_12
GRAMD1A	ZNF770	0.0430858	GeneGroup_12
RYR1	ZNF770	0.23456	GeneGroup_12
ZFP36	ZNF770	0.0025672	GeneGroup_12
PLA2G4C	ZNF770	0.0457356	GeneGroup_12
RALB	ZNF770	0.088665	GeneGroup_12
GTDC1	ZNF770	0.00149418	GeneGroup_12
ITGAV	ZNF770	-0.0331705	GeneGroup_12
GPR55	ZNF770	0.247547	GeneGroup_12
SLC8A1	ZNF770	0.114267	GeneGroup_12
MCEE	ZNF770	0.0947122	GeneGroup_12
ID2	ZNF770	0.159043	GeneGroup_12
DUSP2	ZNF770	0.0265182	GeneGroup_12
ACSS2	ZNF770	-0.0367417	GeneGroup_12
TMPRSS3	ZNF770	0.19073	GeneGroup_12
SFI1	ZNF770	0.586725	GeneGroup_12
TMPRSS6	ZNF770	0.124522	GeneGroup_12
BDH1	ZNF770	0.0788308	GeneGroup_12
RYBP	ZNF770	0.0432146	GeneGroup_12
SLC39A8	ZNF770	0.00772458	GeneGroup_12
SETD7	ZNF770	0.00500179	GeneGroup_12
AFAP1	ZNF770	0.00626806	GeneGroup_12
CCL28	ZNF770	0.241984	GeneGroup_12
CRYBG1	ZNF770	0.0834272	GeneGroup_12
ADTRP	ZNF770	0.258035	GeneGroup_12
HIVEP1	ZNF770	0.114197	GeneGroup_12
TRIM38	ZNF770	0.0428912	GeneGroup_12
GSTA4	ZNF770	0.0698833	GeneGroup_12
CREB3L2	ZNF770	0.0259057	GeneGroup_12
CCM2	ZNF770	0.0608468	GeneGroup_12
TMEM71	ZNF770	0.224552	GeneGroup_12
PRAG1	ZNF770	0.0308563	GeneGroup_12
LRSAM1	ZNF770	0.10572	GeneGroup_12
SH2D3C	ZNF770	0.100956	GeneGroup_12
PLIN2	ZNF770	0.207172	GeneGroup_12
RFX3	ZNF770	0.0213716	GeneGroup_12
NTRK2	ZNF770	0.0122536	GeneGroup_12
AUH	ZNF770	0.099071	GeneGroup_12
GK	ZNF770	0.0947126	GeneGroup_12
SLC9A7	ZNF770	0.0837822	GeneGroup_12
KANTR	ZNF770	0.121928	GeneGroup_12
RNF19B	ZNF8	-0.0453032	GeneGroup_12
DIXDC1	ZNF8	0.022537	GeneGroup_12
DMXL2	ZNF8	-0.0423095	GeneGroup_12
MAF	ZNF8	-0.0267138	GeneGroup_12
SYNGR2	ZNF8	0.00773094	GeneGroup_12
GTDC1	ZNF8	-0.0593603	GeneGroup_12
RYBP	ZNF8	-0.0559804	GeneGroup_12
HIVEP1	ZNF8	0.0136707	GeneGroup_12
PDE7B	ZNF8	0.00276412	GeneGroup_12
