## Supplementary Tables for "Massively multiplex multimodal chemical screens at single-cell resolution": Supplementary Table 11 TF_module_regulation.xlsx

### Sheet: Supplementary Table 11 TF_modul
	TF	Module	PValue	RegulatedInModule	TotalRegulated	ModuleSize	genes_in_module_and_regulated	FDR	direction
CTCF.1	CTCF	GeneGroup_0	7.21753942957243e-14	110	365	304	ABL1,ACSL3,ACVR2A,ADK,AHCYL2,AKAP7,ATG5,ATP8B1,ATR,AVEN,B4GALT5,BCAS3,BICD1,BTBD9,CCSER2,CD44,CD96,CDYL,CHD9,COA1,COPG2,DIS3L2,DNAJC6,DOCK9,DOP1B,DPH6,DTNBP1,EDA,EIF4G3,ELMO1,ENOX2,ESR1,EXOG,FAM118B,FBXL13,FNDC3B,FXN,GALNT10,GCH1,GDAP1,GDAP2,GMDS,GPD1L,HACD4,HS3ST3B1,IFT80,INVS,LMTK2,LRRC8D,LTB,LUZP1,MAPKAP1,MED27,MICAL3,MLXIP,MTAP,MTHFD2L,MYO5A,PBX3,PCNX2,PDE4B,PDE6D,PDLIM5,PIK3CG,PIK3R3,PINX1,PLCL1,PLGRKT,POLR3B,PPM1L,PPP1R13B,PPP3CA,PRKCB,RAB27B,RAB38,RAB3IP,RASGRF2,RSU1,RUFY3,SGCE,SLC16A7,SLC24A1,SLC9A9,SLCO3A1,SMARCA2,SMG6,SMIM8,SNX19,SNX29,SRPK2,STK17A,STK3,TAF3,TCF12,TECPR2,THADA,THEMIS,TMEM178B,TRAPPC9,TTL,TTLL11,TULP4,UBE2E3,UBE3D,USP31,VTI1A,WWOX,XPR1,XXYLT1,ZDHHC14	1.50515770187542e-12	up
CTCF.2	CTCF	GeneGroup_1	1.26031972704532e-05	56	365	170	ADA2,ADHFE1,AHR,AMMECR1,ARHGAP15,ASAP1,BTBD7,CASK,CPLANE1,CTCF,DOP1A,DTNB,EPB41L5,ESR2,FAM234A,FOXO1,FOXP1,GATAD2B,GXYLT1,ITGA6,KIAA0825,LARP1B,LCORL,LEF1,MAN1A2,MAN2A1,MAP4K4,MGAT5,MLLT3,MRTFA,NBDY,NCOA1,NELL2,NR3C1,NRIP1,OSBPL1A,PARP8,PCED1B,PHACTR2,PLCL2,PPP2R5E,RASSF3,RETREG1,RIPOR2,SCML4,SIK3,SOS1,SPOPL,SS18,TBC1D1,TNFRSF10A,TNFRSF10D,TPK1,TRIM37,ZMAT3,ZNF75D	0.000111694	up
CTCF.3	CTCF	GeneGroup_2	1.28749406831947e-14	82	365	194	ATXN10,BAZ1A,CASD1,CEMIP,CLYBL,COMMD10,CYP20A1,DENND1A,DHFR,DNASE1,E2F3,EPC2,EXOC6,FAM149B1,FAM219A,GCFC2,HDHD2,HGSNAT,HLCS,IMMP2L,INTS7,IPO9,ITFG2,ITPR2,KANSL1L,KAT6B,KLHL5,KRCC1,LCOR,LMO4,MAGED1,MDFIC,METTL25,MFSD6,MGA,MMP24OS,MRPS28,MTERF1,MTHFS,MTMR9,NCOA2,NEDD9,ORC5,PARP14,PEX7,PIGL,PKD2,PPP3CB,PRKCA,PTPRK,PUDP,RBMS3,RNF170,SFMBT1,SIL1,SLC25A13,SLC25A24,SPECC1L,STK39,STX17,TAF1B,TCAIM,TMCC1,TMEM116,TMEM62,TOX,TTN,TUBGCP5,UBAP2,UBTD2,UHRF1,USP45,VIM,VRK2,WARS2,XKR6,YAF2,ZC3H8,ZNF251,ZNF280D,ZNF611,ZSCAN5A	2.8016990486691e-13	up
CTCF.4	CTCF	GeneGroup_3	1.68796431564354e-08	46	365	108	ABCC4,ACACA,ACER3,ANKAR,ARSB,ATP1B3,BCL2L1,CAMKMT,CD40LG,CEP128,CMSS1,COMMD1,CTPS1,CUX1,DDX10,DNAJC11,EIPR1,FARSB,FASN,FILIP1L,FUT10,INPP4B,KPNA3,KPNA4,LPXN,MRPS27,MTOR,NFATC3,OSBPL3,POLR1A,PSMD1,PUM3,RIC8B,SDAD1,SHLD1,SHLD2,SLC25A33,SNTB1,SUCLG2,TIGAR,TM7SF3,TMEM117,UGGT1,URB2,USP42,UVRAG	2.08599046908542e-07	up
CTCF.5	CTCF	GeneGroup_4	0.999978	13	365	153	ADAM19,ANK3,CDYL2,ENOX1,IL18R1,JARID2,KIF13B,MYO1D,NFKBIA,PTPRJ,SUPT3H,UBASH3B,UBE2E2	1	up
CTCF.6	CTCF	GeneGroup_5	0.865512	6	365	42	CD27,GSAP,PITPNC1,SAMD3,TNFSF8,XYLT1	1	up
CTCF.7	CTCF	GeneGroup_6	0.295358	16	365	70	ATG7,GABPB2,KLHL22,LCLAT1,LDLRAD4,MAP3K20,MCPH1,R3HDM2,RCSD1,SCMH1,STAG1,STAU2,TBC1D5,TMLHE,ZMYND11,ZNF43	0.906912	up
CTCF.8	CTCF	GeneGroup_7	0.792331	12	365	72	ACTB,ATP2A2,CLSPN,EIF3A,EIF4E,HNRNPAB,HSP90AA1,IPO7,LIF,LRPPRC,MTHFD1L,WDR43	1	up
CTCF.9	CTCF	GeneGroup_8	1	7	365	216	ANKRD33B,DYRK1A,KLF6,ME2,PDS5B,RHEB,TRAF1	1	up
CTCF.10	CTCF	GeneGroup_9	0.976295	8	365	69	CD83,FAM111B,KNL1,MELK,PARPBP,POLQ,POU2F1,PRIM2	1	up
CTCF.11	CTCF	GeneGroup_10	1	7	365	207	IL32,MTMR2,SVIL,TDRD3,TGFBR3,TMCO4,VPS35L	1	up
CTCF.12	CTCF	GeneGroup_11	1	1	365	107	HK2	1	up
CTCF.13	CTCF	GeneGroup_12	1	1	365	189	SGPL1	1	up
NRF1.1	NRF1	GeneGroup_0	1.1343003583042e-07	55	174	304	ABCD3,ATG5,AVEN,B3GALNT2,BCL2L11,CCSER2,CDK8,CDYL,CERS6,CLHC1,DTNBP1,EEFSEC,ELMO1,EXOG,FAF1,FARP2,GALNT1,GDAP1,GFOD1,GPD1L,ICOS,KRAS,MAPKAP1,MED27,NBEA,OSTM1,PAG1,PAQR3,PDE6D,PDLIM5,PELI1,PLCL1,POLR3B,PPM1L,RAB3IP,RSU1,SLC16A7,SMG6,STK17A,STK3,TASP1,TGFBR2,TRAPPC9,TRPS1,TSC22D1,TTL,TTLL11,TYW1B,UBE2E3,UBLCP1,USP31,VAV3,VTI1A,WDR7,WWOX	1.29026665757103e-06	up
NRF1.2	NRF1	GeneGroup_1	0.0230349	24	174	170	BMP2K,BTBD7,CASK,CPLANE1,CTCF,HCFC2,HIBADH,KPNA1,LARP1B,LEF1,MAN1A2,MAP4K4,MGAT5,MICU2,MRTFA,PPP2R5E,SLC2A13,SPOPL,SYNE2,TMEM38B,TNRC6C,TRIM37,VWA8,ZNF33B	0.106258	up
NRF1.3	NRF1	GeneGroup_2	0.356195	20	174	194	ATXN10,EXOC6,FAM219A,GCFC2,GNAQ,HGSNAT,IPO9,MCM9,NCOA7,OLA1,PUDP,PUS7,RABEP1,SFMBT1,SPECC1L,SPIDR,TTC13,UHRF1,WDR45,YAF2	1	up
NRF1.4	NRF1	GeneGroup_3	2.50455744507665e-09	31	174	108	ARSB,ATXN2,BLMH,C2CD3,CHCHD3,CHUK,CRY1,CTPS1,DDX10,DHRS7B,DNAJC3,EIF2B3,FANCL,FBXO22,GTF2F2,HACD3,KPNA4,MAST2,NAA15,NFATC3,NIPA2,OSBPL3,POLR1A,RNF169,RSRC1,SLC25A33,STXBP5,TIGAR,UBE2G1,VKORC1L1,WDR12	3.29876579279175e-08	up
NRF1.5	NRF1	GeneGroup_4	0.962738	9	174	153	CD2,CDYL2,CHD7,FMNL2,KSR1,MYO1D,RNLS,SESTD1,UBE2E2	1	up
NRF1.6	NRF1	GeneGroup_5	0.985006	1	174	42	PITPNC1	1	up
NRF1.7	NRF1	GeneGroup_6	0.992584	2	174	70	STAG1,ZNF718	1	up
NRF1.8	NRF1	GeneGroup_7	0.00575167	14	174	72	ATP2A2,CLSPN,EIF3A,EIF4E,HNRNPAB,HSP90AA1,HSPA4,HSPA8,HSPH1,KPNA2,LIF,SND1,SSR3,XRCC5	0.0311212	up
NRF1.9	NRF1	GeneGroup_8	0.929327	15	174	216	ANKRD33B,ARL8B,CHORDC1,DYRK1A,GRK5,KLF6,KLHL24,MAPRE2,NSMAF,PDS5B,QKI,RHEB,SLC4A7,SQSTM1,TRIM24	1	up
NRF1.10	NRF1	GeneGroup_9	0.965742	3	174	69	EZH2,LBR,SRPK1	1	up
NRF1.11	NRF1	GeneGroup_10	1	0	174	207		1	up
NRF1.12	NRF1	GeneGroup_11	1	0	174	107		1	up
NRF1.13	NRF1	GeneGroup_12	1	0	174	189		1	up
ZNF274.1	ZNF274	GeneGroup_0	0.999988	8	144	304	AVEN,CCSER2,CD44,CD96,EEFSEC,GALK2,SLC38A9,SUMF1	1	up
ZNF274.2	ZNF274	GeneGroup_1	0.870604	10	144	170	ATM,CYSLTR1,ESR2,INSL6,MAP4K4,PDE3B,RUNX1,SESN3,TNFRSF10A,TNFRSF10D	1	up
ZNF274.3	ZNF274	GeneGroup_2	0.995873	7	144	194	CARF,DNASE1,EPC2,MCM9,NCOA2,SPIDR,ZNF429	1	up
ZNF274.4	ZNF274	GeneGroup_3	0.00310325	17	144	108	ANKAR,ARSB,CD40LG,COMMD1,CUX1,FKTN,INPP4B,LPXN,NFATC3,OSBPL3,RNF169,SDAD1,SHLD1,SNTB1,ST6GAL1,STXBP5,TIGAR	0.0183308	up
ZNF274.5	ZNF274	GeneGroup_4	0.536576	12	144	153	ADAM19,CD2,CDYL2,GPR171,GPRIN3,IL2RA,MB21D2,NCEH1,NUCB2,PGGHG,SLAMF7,SYTL2	1	up
ZNF274.6	ZNF274	GeneGroup_5	0.0039446	9	144	42	CATSPERB,CD27,GRAP2,PITPNM2,SORL1,TC2N,TRIM22,XYLT1,ZHX2	0.0220979	up
ZNF274.7	ZNF274	GeneGroup_6	5.04304400682006e-05	16	144	70	ARHGAP25,ARID5B,ATG7,CCR7,EFCAB13,FAM228B,FARS2,INSYN2B,MCPH1,NSRP1,SLC39A10,ST8SIA4,STAU2,TANGO6,ZMYND11,ZNF43	0.000397487	up
ZNF274.8	ZNF274	GeneGroup_7	0.930399	3	144	72	KPNA2,MTHFD1L,TMBIM6	1	up
ZNF274.9	ZNF274	GeneGroup_8	1	1	144	216	TBC1D22B	1	up
ZNF274.10	ZNF274	GeneGroup_9	0.916253	3	144	69	CREM,MYB,PRIM2	1	up
ZNF274.11	ZNF274	GeneGroup_10	0.00348921	27	144	207	AOAH,BCL2,CD226,CDK6,CEP83,CLEC16A,CSF1,DUSP16,FES,FURIN,GAB2,IL12RB2,KIF21B,MTSS1,PTGIS,RFTN1,SATB1,SIPA1L1,SLAMF1,SMARCAL1,SPEF2,SRGN,SVIL,SYTL3,TMCO4,TP63,TRERF1	0.0201516	up
ZNF274.12	ZNF274	GeneGroup_11	0.743898	7	144	107	BHLHE40,GNG2,MDM2,MYH10,NREP,SDK2,SLC35E3	1	up
ZNF274.13	ZNF274	GeneGroup_12	0.00850286	24	144	189	AEBP2,AUH,BDH1,CARD11,CCM2,CST7,LRSAM1,LY96,MAL,MEAK7,NPAS2,ORAI2,PDE7B,PTPRE,RAMP1,RFX3,RNF125,RNF19B,RPTOR,SH2D3C,SLC39A8,TRPM2,UST,ZNF827	0.043648	up
FOXO3.1	FOXO3	GeneGroup_0	0.0149692	63	302	304	ADIPOR2,AHCYL2,AKAP7,ALPK1,ATP10D,BCAS3,BCL2L11,BICD1,BTBD9,C9orf85,CCSER2,CD59,CD96,CERS6,DISP1,DNAJC6,DNMBP,DTNBP1,ENOX2,ERC1,EXOC6B,FBXL13,FOXO3,GALNT1,GFOD1,LEKR1,LYST,MCF2L2,NEK1,NFKBIZ,PCNX2,PHLDA1,PIK3CG,PLCL1,PRKCB,RAB28,RAB38,RHOBTB3,RRAS2,SERTAD2,SLC24A1,SMARCA2,SP4,STK3,STK38L,STX8,SUMF1,TANK,TCP11L1,TEC,THADA,THEMIS,TRAPPC9,TRIB1,TRPS1,UBE3D,VAV3,WDR27,WWOX,ZBTB10,ZC2HC1A,ZNF831,ZSWIM6	0.0730934	up
FOXO3.2	FOXO3	GeneGroup_1	0.946068	21	302	170	ARHGAP15,ASAP1,DTNB,FAM117B,LPAR6,MAPK8,MEF2A,NR3C1,NRIP1,PARP11,PHKB,PIK3CB,RBMS1,RCBTB2,SESN3,SLFN5,SMIM14,STAT1,TNFRSF10D,TNRC6C,USP6NL	1	up
FOXO3.3	FOXO3	GeneGroup_2	0.0229831	42	302	194	APOLD1,ARL6IP6,ATXN1,BAZ2B,BCL2L13,CBR4,CFDP1,CMC1,DHFR,EGLN3,EPC2,ERCC6L2,FAM241A,GOPC,HGSNAT,INTS7,ITPR2,KANSL1L,KAT6B,KLHL29,MRPS28,NEDD9,PPFIBP1,PRIMPOL,REEP3,RNF170,SCRN3,SIL1,SKAP1,SLC25A24,SLC30A9,SLX4IP,SMYD3,STRADB,TAF1B,TBCK,TOX,TSPAN5,TTN,VRK2,WASHC3,ZBTB20	0.106258	up
FOXO3.4	FOXO3	GeneGroup_3	0.999995	4	302	108	CEP128,DHRS7B,FUT10,ST6GAL1	1	up
FOXO3.5	FOXO3	GeneGroup_4	0.0711059	32	302	153	ADAMTS6,ANK3,ARHGEF12,BBS9,CCL3,CCL5,DAPP1,DOCK7,DUSP4,EXT1,FGGY,HDAC8,HHLA2,HIVEP3,IGF1,JARID2,KIAA1671,KIF13B,KIF5C,MB21D2,NFATC2,PIP5K1B,PRDM1,RALGPS2,RELL1,RNLS,SESTD1,SETBP1,SPIRE1,SUPT3H,TXK,ZNF516	0.279816	up
FOXO3.6	FOXO3	GeneGroup_5	0.999491	1	302	42	XYLT1	1	up
FOXO3.7	FOXO3	GeneGroup_6	4.56361606637608e-05	25	302	70	ARMC2,ATG7,ATXN7L1,BACH1,CCR7,DGKH,EHBP1,ENOSF1,FBXL17,GABPB2,LDLRAD4,LPP,LRBA,MAP3K20,MAP3K7CL,NMRK1,NSRP1,PRKCE,RHD,ST8SIA4,STAU2,TANGO6,TMLHE,ZMYND11,ZNF609	0.000365454	up
FOXO3.8	FOXO3	GeneGroup_7	1	0	302	72		1	up
FOXO3.9	FOXO3	GeneGroup_8	1	3	302	216	CCDC18,DMXL1,SOS2	1	up
FOXO3.10	FOXO3	GeneGroup_9	0.330421	13	302	69	ASPM,BLM,BRIP1,CIT,CLIC4,DIAPH3,GEN1,ITGB3BP,MKI67,MYB,RRM2,SGO2,SLFN11	0.981864	up
FOXO3.11	FOXO3	GeneGroup_10	4.36488791451397e-05	55	302	207	ADGRG5,AIM2,AOAH,ARHGAP26,ATP9A,BATF,BCAT1,C1orf21,CDK6,CEP57L1,CEP83,CLEC16A,CYSLTR2,DNM3,DUSP16,DUSP5,DUSP6,EGR1,ELOVL6,FANCC,FLT1,GAB2,GATA3,IL12RB2,IL1RAP,IL32,ITPR1,KCNQ5,MAML3,MCTP2,MTSS1,PHLPP1,PLD1,PPCDC,PPP1R16B,PSD3,RAD51B,RBM47,RERE,RFFL,RFTN1,RGS9,SATB1,SDK1,SIPA1L1,SIRPG,SLC1A4,SYTL3,TBXAS1,TGFBR3,TNS3,TP63,VDR,ZC3H12C,ZFYVE28	0.000355224	up
FOXO3.12	FOXO3	GeneGroup_11	0.695904	16	302	107	AK4,CDK19,DDIT4,GPR160,HILPDA,KLHL32,MXI1,MYO1B,P4HA1,PKIA,PPARD,PRELID2,SLC41A2,SNX9,TET2,TMTC2	1	up
FOXO3.13	FOXO3	GeneGroup_12	0.815278	27	302	189	AKT3,CAMK1D,CCM2,CRACR2A,FGFR1,GTDC1,HIVEP1,IGF1R,KRT86,LRSAM1,LY96,MAF,MICAL2,MYO18B,NPAS2,NSL1,NTRK2,P2RX7,PDE7B,PRAG1,PTPN3,RYBP,SEMA4B,SH3YL1,SLC8A1,TSHZ2,ZNF438	1	up
ZNF418.1	ZNF418	GeneGroup_0	0.999898	2	65	304	STAT4,THEMIS	1	up
ZNF418.2	ZNF418	GeneGroup_1	0.863124	4	65	170	NR3C1,RIPOR2,RUNX1,SOS1	1	up
ZNF418.3	ZNF418	GeneGroup_2	0.999329	1	65	194	CFDP1	1	up
ZNF418.4	ZNF418	GeneGroup_3	1	0	65	108		1	up
ZNF418.5	ZNF418	GeneGroup_4	0.996704	1	65	153	DOCK7	1	up
ZNF418.6	ZNF418	GeneGroup_5	0.0142936	5	65	42	PIK3R5,PLAC8,SORL1,TC2N,TNFSF8	0.0701369	up
ZNF418.7	ZNF418	GeneGroup_6	0.00251044	8	65	70	ATP10A,CCR7,FARS2,MAP3K20,MLH3,ST8SIA4,ZNF609,ZNF718	0.0151383	up
ZNF418.8	ZNF418	GeneGroup_7	0.731131	2	65	72	CYP1B1,TAF4B	1	up
ZNF418.9	ZNF418	GeneGroup_8	0.956473	4	65	216	DENND4A,NMT2,RAB8B,UBE2F	1	up
ZNF418.10	ZNF418	GeneGroup_9	0.919162	1	65	69	MYB	1	up
ZNF418.11	ZNF418	GeneGroup_10	0.297696	9	65	207	AIM2,AOAH,CD226,CTPS2,IL32,SATB1,SYTL3,TFRC,TMEM156	0.911295	up
ZNF418.12	ZNF418	GeneGroup_11	0.322133	5	65	107	GYS1,P4HA1,PIK3R6,RBPJ,WSB1	0.962554	up
ZNF418.13	ZNF418	GeneGroup_12	2.21451782634881e-08	23	65	189	ADTRP,AUH,CALD1,CRACR2A,DIXDC1,DOK6,HIVEP1,LIMA1,LMNA,MEAK7,NTRK2,P2RX1,PDE7B,PTGIR,RALB,RNF19B,RPTOR,RYR1,SLC39A8,SLC8A1,TDP1,TMEM71,ZNF827	2.70333212704287e-07	up
DBP.1	DBP	GeneGroup_0	1	0	44	304		1	up
DBP.2	DBP	GeneGroup_1	0.0157721	9	44	170	FLNB,GPR155,LEF1,MAP4K3,MAP4K4,SESN1,SYNE2,TIPARP,TSC22D2	0.0759031	up
DBP.3	DBP	GeneGroup_2	0.992667	1	44	194	ATXN1	1	up
DBP.4	DBP	GeneGroup_3	1	0	44	108		1	up
DBP.5	DBP	GeneGroup_4	0.978616	1	44	153	NUCB2	1	up
DBP.6	DBP	GeneGroup_5	0.64051	1	44	42	SORL1	1	up
DBP.7	DBP	GeneGroup_6	1	0	44	70		1	up
DBP.8	DBP	GeneGroup_7	1	0	44	72		1	up
DBP.9	DBP	GeneGroup_8	6.44721749036142e-05	15	44	216	ARF4,DYRK1A,FNIP1,GRK3,PDCD4,PDK3,PER1,PXK,QKI,RALGAPA2,RBM15,SLC17A5,SLC4A7,UBN2,ZC3H6	0.000504193	up
DBP.10	DBP	GeneGroup_9	0.494472	2	44	69	SASS6,SGO2	1	up
DBP.11	DBP	GeneGroup_10	0.965972	2	44	207	ARHGAP10,ARHGAP26	1	up
DBP.12	DBP	GeneGroup_11	0.734855	2	44	107	FBXO32,LEPR	1	up
DBP.13	DBP	GeneGroup_12	0.00350288	11	44	189	ABLIM1,ADAM9,AEBP2,AKT3,CABLES1,CRYBG1,GK,GTDC1,IL6R,IRAK2,SEC24D	0.0201516	up
ZNF350.1	ZNF350	GeneGroup_0	0.988935	1	25	304	SLC24A1	1	up
ZNF350.2	ZNF350	GeneGroup_1	0.191225	4	25	170	NRIP1,SESN3,SOS1,TIPARP	0.649499	up
ZNF350.3	ZNF350	GeneGroup_2	0.111584	5	25	194	EPC2,KRCC1,NCOA7,RAP1GDS1,ZNF611	0.415226	up
ZNF350.4	ZNF350	GeneGroup_3	0.779959	1	25	108	LPXN	1	up
ZNF350.5	ZNF350	GeneGroup_4	1	0	25	153		1	up
ZNF350.6	ZNF350	GeneGroup_5	0.439109	1	25	42	TNFSF8	1	up
ZNF350.7	ZNF350	GeneGroup_6	0.0130301	4	25	70	BACH1,CCR7,ZNF43,ZNF718	0.0645701	up
ZNF350.8	ZNF350	GeneGroup_7	0.63238	1	25	72	CYP1B1	1	up
ZNF350.9	ZNF350	GeneGroup_8	0.57213	3	25	216	DENND5A,SLC25A26,TENT4A	1	up
ZNF350.10	ZNF350	GeneGroup_9	0.615805	1	25	69	BRCA1	1	up
ZNF350.11	ZNF350	GeneGroup_10	1	0	25	207		1	up
ZNF350.12	ZNF350	GeneGroup_11	0.172642	3	25	107	BHLHE40,EGLN1,RAB11FIP1	0.606368	up
ZNF350.13	ZNF350	GeneGroup_12	0.933544	1	25	189	HIVEP1	1	up
RFX5.1	RFX5	GeneGroup_0	0.999605	2	57	304	STAT4,TCF12	1	up
RFX5.2	RFX5	GeneGroup_1	0.426971	6	57	170	CAMK4,CCDC91,DTNB,JAK2,MAP4K4,SYNE2	1	up
RFX5.3	RFX5	GeneGroup_2	0.727567	5	57	194	ATXN1,EPC2,GNAQ,NCOA7,SLC20A2	1	up
RFX5.4	RFX5	GeneGroup_3	1	0	57	108		1	up
RFX5.5	RFX5	GeneGroup_4	0.708233	4	57	153	CD2,DPP4,GPRIN3,SYTL2	1	up
RFX5.6	RFX5	GeneGroup_5	0.137135	3	57	42	ABCG1,TC2N,XYLT1	0.497362	up
RFX5.7	RFX5	GeneGroup_6	0.892822	1	57	70	ATXN7L1	1	up
RFX5.8	RFX5	GeneGroup_7	0.899966	1	57	72	KIAA0232	1	up
RFX5.9	RFX5	GeneGroup_8	0.00437201	14	57	216	AGTPBP1,DYRK1A,GRK3,GRK5,MED13L,MOB1B,NSMAF,PXK,RHEB,SLC17A5,SLC5A3,SSBP2,STAT5B,ZNRF2	0.0241789	up
RFX5.10	RFX5	GeneGroup_9	0.889279	1	57	69	SLF1	1	up
RFX5.11	RFX5	GeneGroup_10	0.300957	8	57	207	GNLY,GOLIM4,ITPR1,PPCDC,RFFL,SLC1A4,TDRD3,TNFRSF18	0.918469	up
RFX5.12	RFX5	GeneGroup_11	0.968317	1	57	107	BHLHE40	1	up
RFX5.13	RFX5	GeneGroup_12	0.0257369	11	57	189	ACSS2,AHNAK,AKT3,CABLES1,CST7,DMXL2,FGFR1,GK,GTDC1,IRAK2,TRPM2	0.116573	up
TBP.1	TBP	GeneGroup_0	0.999991	1	64	304	STAT4	1	up
TBP.2	TBP	GeneGroup_1	0.371805	7	64	170	AP1AR,JAK2,PLCL2,SGPP1,SOS1,TIPARP,TXNDC16	1	up
TBP.3	TBP	GeneGroup_2	1	0	64	194		1	up
TBP.4	TBP	GeneGroup_3	0.980137	1	64	108	USP42	1	up
TBP.5	TBP	GeneGroup_4	0.911522	3	64	153	ENPP2,GNPTAB,GPRIN3	1	up
TBP.6	TBP	GeneGroup_5	0.430957	2	64	42	TC2N,TNFSF8	1	up
TBP.7	TBP	GeneGroup_6	0.918935	1	64	70	FARS2	1	up
TBP.8	TBP	GeneGroup_7	0.723091	2	64	72	EIF5B,PPP1R15B	1	up
TBP.9	TBP	GeneGroup_8	7.11610976114708e-13	30	64	216	AKAP10,CBLB,CEP192,CLASP2,CLK1,DENND5A,DYRK1A,EMSY,ENOPH1,FBXL20,FOXK2,GRK3,HBP1,MIS18BP1,MPZL3,NSMAF,PGAP1,PPP1R2,PXK,RAB18,RAB1A,SLC17A5,SNX4,SPAG9,STAT5B,TFG,TRAF1,UBA2,UFM1,VDAC3	1.39671095508004e-11	up
TBP.10	TBP	GeneGroup_9	0.213635	4	64	69	EED,EZH2,LRRC8B,NUP107	0.705771	up
TBP.11	TBP	GeneGroup_10	0.940213	4	64	207	CD226,GALM,PTPN22,TDRD3	1	up
TBP.12	TBP	GeneGroup_11	0.51343	4	64	107	BHLHE40,IRF4,NGLY1,RBPJ	1	up
TBP.13	TBP	GeneGroup_12	0.799946	5	64	189	AUH,GK,HIVEP1,RALB,TTC39B	1	up
IRF1.1	IRF1	GeneGroup_0	4.89816983975783e-13	103	340	304	AAGAB,ADIPOR2,ANTXR2,ARFIP1,ARL13B,ATG5,ATP8B1,B4GALT5,BICD1,CASP7,CD274,CD44,CD59,CD69,CDCA7L,CDKN2A,CDYL,CFAP44,CHST12,CLHC1,CMTM8,COA1,DGLUCY,DIS3L2,DOCK9,DPH5,EDA,EIF4G3,ERC1,ESR1,EXOC6B,FAF1,FARP2,FBXW8,FER,FNDC3B,FXN,GCH1,GMDS,GPD1L,HACD4,IFT80,IKZF3,IL15,INVS,KLRG1,KRAS,LDAH,LEKR1,LMTK2,LRP6,MAP3K5,MAPKAP1,MAPKAPK2,MCF2L2,MED27,MEGF9,MICAL3,MLXIP,MRTFB,MTAP,NBEA,NFKBIZ,NSMCE2,OSTM1,PBX3,PCCA,PCSK5,PDE4B,PIK3R3,PLCL1,POLR3B,RAB27B,RAB28,RALGPS1,RAPGEF2,RSU1,SCARB2,SERPINI1,SERTAD2,SGMS1,SLC24A1,SLCO3A1,STIMATE,SUMF1,TAF3,THADA,TMEM178B,TMOD2,TRAPPC9,TRDMT1,TTLL11,TULP4,UBLCP1,ULK4,VAV3,VCL,VPS13D,VPS54,WDR25,XXYLT1,ZBTB10,ZHX3	9.80613601919519e-12	up
IRF1.2	IRF1	GeneGroup_1	0.00670959	44	340	170	ADA2,AGFG1,AHR,AP1AR,ATL2,BTBD7,CASK,CYREN,EPB41L5,ESR2,FLNB,FOXP1,INSL6,ITGA6,JAK2,KIAA0825,KLF12,LCORL,LPGAT1,LY9,MAN1C1,OPRM1,PARP11,PLCL2,PPP2R5E,RASSF3,RETREG1,RGS1,RIPK2,RUNX1,SGPP1,SIK3,SOS1,ST8SIA1,STAT1,SYNE2,TIPARP,TNFRSF10A,TSC22D2,TXNDC16,UGCG,USP6NL,VWA8,ZC3HAV1	0.035725	up
IRF1.3	IRF1	GeneGroup_2	0.999815	19	340	194	CEMIP,CEMIP2,COMMD10,ELP4,KLHL29,MCM9,MRPS28,NCOA7,PARP14,PKD2,PTPRK,RBMS3,SLC35F3,TAGAP,TRIM44,UBAP2,UHRF1,WARS2,WASHC3	1	up
IRF1.4	IRF1	GeneGroup_3	1.3775516229785e-05	38	340	108	ATP1B3,CHCHD3,CMSS1,CRY1,CTPS1,DDX10,DHRS7B,DNAJC10,DNAJC11,DNAJC3,EIF2B3,EIPR1,FARSB,FUT10,GFM1,GPHN,GTF2F2,HACD3,KPNA3,LDLR,MRPS27,NAA15,NOP56,NUP93,PKP4,PSMD1,PUM3,RSRC1,SCFD2,SDAD1,SLC25A33,SUCLG2,TNF,URB2,USP42,UVRAG,WDR12,ZMPSTE24	0.000119907	up
IRF1.5	IRF1	GeneGroup_4	0.459332	29	340	153	ADAMTS6,AIG1,ANK3,ANKRD6,ATP6V0A1,BBS9,BST2,CARMIL1,CEP112,CPEB3,CPNE8,DPF3,ENPP2,ERI1,EXTL2,FAM184A,GPR171,HEG1,IFNG,IQCH,ITGB1,MAN1A1,NFKBIA,NME7,NUCB2,PATJ,RIMS2,TNFRSF9,VPS37B	1	up
IRF1.6	IRF1	GeneGroup_5	0.132921	11	340	42	CD52,FHIT,GSAP,ITGA4,KLF2,KLF3,PLAC8,RASA3,SAMD3,TC2N,TNFSF8	0.485597	up
IRF1.7	IRF1	GeneGroup_6	0.999925	3	340	70	ATP10A,MGMT,TANGO6	1	up
IRF1.8	IRF1	GeneGroup_7	0.000218147	26	340	72	ATP2A2,CLSPN,CMC2,DDX21,EIF3A,EIF4E,GOT1,HNRNPAB,HSP90AA1,HSP90AB1,HSPA5,HSPA8,HSPH1,KPNA2,LTA,MANF,MYDGF,PDIA6,PPIB,PPP1R15B,SELENOI,SND1,SPCS3,SSR3,TTF2,WDR43	0.00155975	up
IRF1.9	IRF1	GeneGroup_8	0.99965	23	340	216	ARF4,ARL6IP1,ARL8B,ATF3,CHORDC1,CLK1,DYRK1A,FTH1,HERPUD1,KLF6,MAPRE2,PDS5B,PER1,PMAIP1,QKI,RAB8B,RCL1,RRP1B,RYK,SIAH2,TRAF1,TXNIP,ZNRF2	1	up
IRF1.10	IRF1	GeneGroup_9	0.749856	11	340	69	C21orf58,CD83,CIP2A,CLIC4,FAM111B,MELK,MND1,NEIL3,NETO2,POLQ,RRM2	1	up
IRF1.11	IRF1	GeneGroup_10	1	15	340	207	ALCAM,BCL2,CD74,CDKAL1,CEP57L1,DUSP6,EGR1,EMP1,GALM,JUN,LETM2,MSMO1,RAD51B,RFX2,TEX14	1	up
IRF1.12	IRF1	GeneGroup_11	0.999099	9	340	107	EIF4A3,FEM1C,HK2,IFRD1,IRF4,MXI1,NAMPT,RAB11FIP1,SLC2A3	1	up
IRF1.13	IRF1	GeneGroup_12	1	9	340	189	CTNNAL1,FOS,FOSB,FOSL1,IER2,RFX3,SEC11C,SYNGR2,TUBA1A	1	up
STAT4.1	STAT4	GeneGroup_0	0.954596	33	254	304	ANTXR2,CD44,CD69,CD96,CTSC,DGLUCY,EIF4G3,ESR1,EVI2A,FOCAD,HIF1A,HIVEP2,ITGA1,JAZF1,LYST,MAP3K5,NEDD4,NFKBIZ,PDE4B,PHLDA1,PIK3CG,PRKCB,SERTAD2,SGMS1,SLC38A9,SMARCA2,SP4,SRBD1,STAP1,STAT4,TANK,THEMIS,VPS54	1	up
STAT4.2	STAT4	GeneGroup_1	0.812767	20	254	170	ARHGAP15,CYSLTR1,DTNB,FLNB,GLCCI1,GPR174,LY9,PARP8,PLPP1,PRKACB,PSME4,RAB3GAP1,RGS1,RNF149,RUNX1,SAT1,SCML4,SOS1,SYNE2,TBL1X	1	up
STAT4.3	STAT4	GeneGroup_2	0.999996	9	254	194	ATXN1,CCDC141,MBD5,NEDD9,PPFIBP1,RBMS3,TOX,UMAD1,WASHC3	1	up
STAT4.4	STAT4	GeneGroup_3	0.897713	11	254	108	ARHGAP18,CD40LG,CEP128,FDFT1,INPP4B,ITFG1,NFATC3,PARP15,SNTB1,SP140,SUCLG2	1	up
STAT4.5	STAT4	GeneGroup_4	7.41847953157793e-07	43	254	153	ADAM19,ADAMTS6,ANK3,ANKRD6,CCL5,CD2,CPEB3,CTLA4,DAPP1,DENND1B,DPP4,EXT1,FAM184A,FGGY,GNPTAB,GPRIN3,GZMK,HDAC8,HDGFL3,HEG1,HHLA2,IL18R1,IL2RA,LRRFIP2,MAST4,MB21D2,NME7,NUCB2,P2RY14,PGGHG,PRF1,PTPRJ,RELL1,SETBP1,SFMBT2,SYTL2,TIMD4,TNFRSF9,TNFSF10,TXK,UBASH3B,VPS37B,ZNF516	7.73531042823907e-06	up
STAT4.6	STAT4	GeneGroup_5	0.0525838	10	254	42	CCDC7,FHIT,PECAM1,PIK3R5,PITPNC1,RASA3,RIN3,RNF157,SORL1,XYLT1	0.218408	up
STAT4.7	STAT4	GeneGroup_6	0.767063	8	254	70	CCR7,FBXL17,RAD50,ST8SIA4,STAG1,STAU2,TANGO6,UEVLD	1	up
STAT4.8	STAT4	GeneGroup_7	0.978633	5	254	72	GOT1,IL13,SLC1A5,TMBIM6,TTF2	1	up
STAT4.9	STAT4	GeneGroup_8	0.960282	22	254	216	BCL6,CBLB,CDC27,CEP192,CLASP2,DDB2,DENND4A,EMSY,ESYT2,FCHSD2,HERPUD1,MT2A,NAPB,NDFIP1,NSMAF,PDCD4,PDK3,PXK,SDCBP,SOS2,TRAF1,ZNRF2	1	up
STAT4.10	STAT4	GeneGroup_9	0.141036	13	254	69	ANLN,BRCA2,CEP152,CREM,ITGB3BP,KNL1,MELK,MND1,MYB,NEIL3,PDE8A,POLQ,RAD51AP1	0.507832	up
STAT4.11	STAT4	GeneGroup_10	0.000258339	46	254	207	AIM2,ANKRD28,AOAH,BCL2,CD58,CD74,CDKAL1,CYSLTR2,DHX32,DUSP16,DUSP5,EGR1,ELOVL6,GAB2,GALM,HAVCR1,IL32,ITGAX,JUN,KATNAL1,LAG3,LETM2,MAGI3,MAML3,MCTP2,MTSS1,PBX4,PHLPP1,PIR,PPCDC,PPP1R16B,RAD51B,RBM47,RERE,RFTN1,RGS9,SIPA1L1,SNX10,SRGN,SYNJ2,SYTL3,TDRD3,TMEM156,TNFRSF18,ZBTB32,ZC3H12C	0.00179582	up
STAT4.12	STAT4	GeneGroup_11	0.891314	11	254	107	BHLHE40,CDK19,GNG2,HBS1L,NBEAL1,NREP,RBPJ,SBF2,SDK2,SLC41A2,SNX9	1	up
STAT4.13	STAT4	GeneGroup_12	0.775588	23	254	189	ABLIM1,AUH,C12orf75,CARD11,CD7,CST7,FOS,GALC,GK,GTDC1,HIVEP1,IER2,IRAK2,KIZ,LY96,PDE7B,PDE9A,RNF19B,SH2D3C,SLC39A8,SSH1,TNFRSF4,ZNF438	1	up
RFX2.1	RFX2	GeneGroup_0	1.01983658123722e-07	69	238	304	ADK,AK9,ALPK1,ANXA1,ARL13B,ATR,BCAS3,BICDL1,BTBD9,CD44,CDCA7L,CHD9,DIS3L2,DISC1,DNAJC6,DNMBP,DTNBP1,EEFSEC,ENOX2,EXOC6B,FAF1,GALNT10,GDAP2,GFOD1,ITGB7,JAKMIP2,LEKR1,LUZP1,MAPKAP1,MCF2L2,MED27,MIPEP,MLXIP,MRTFB,PAG1,PBX3,PIK3R3,PLCL1,PRKCB,RAB38,RAB3IP,RHOBTB3,RSU1,SHQ1,SLAMF6,SMG6,SP4,STX8,SUMF1,TANK,TASP1,TBCEL,THADA,THEMIS,TMEM178B,TRAPPC9,TRDMT1,TRPS1,TTLL11,ULK4,USP31,USP54,WDR25,WWOX,XPR1,XXYLT1,ZDHHC14,ZNF831,ZSWIM6	1.18704234630053e-06	up
RFX2.2	RFX2	GeneGroup_1	0.999395	10	238	170	ADHFE1,AHR,ASAP1,EPB41L5,PARP11,PHKB,RASSF3,SIK3,SLC2A13,SLC44A1	1	up
RFX2.3	RFX2	GeneGroup_2	0.524018	25	238	194	ANKRD26,APOLD1,CBR4,CFDP1,EGLN3,IMMP2L,ITFG2,ITPR2,KLHL29,KRCC1,MAGED1,MFSD6,NT5DC1,PCNX4,PRKCA,SKAP1,SLX4IP,SMYD3,TIMMDC1,TMEM175,TMEM62,TTN,ZNF429,ZRANB3,ZSCAN5A	1	up
RFX2.4	RFX2	GeneGroup_3	0.143315	18	238	108	CHCHD3,CMSS1,CRY1,DDX10,ECE1,EIF2B3,EIPR1,FILIP1L,FKBP5,FKTN,LDLR,NUBPL,POLR1A,RIC8B,SCFD2,SHLD1,SLC25A33,UVRAG	0.514187	up
RFX2.5	RFX2	GeneGroup_4	4.4563936950517e-05	37	238	153	ANKRD6,ATP6V0A1,CEP112,CIITA,CPEB3,DAPP1,DOCK3,DUSP4,ELL2,EXT1,FAM184A,FGGY,FNIP2,GAB3,IFNG,IGF1,IL2RA,IQCH,JARID2,KIF5C,KSR1,MAST4,NCOA3,NFKBIA,NME7,PATJ,PRSS23,RGS3,RNLS,SESTD1,SETBP1,SKAP2,SUPT3H,TIMD4,TMEM154,UBE2E2,ZNF516	0.000359746	up
RFX2.6	RFX2	GeneGroup_5	0.978934	2	238	42	GRAP2,PECAM1	1	up
RFX2.7	RFX2	GeneGroup_6	0.283311	11	238	70	ATG7,CCR7,ENOSF1,LDLRAD4,LRBA,NSRP1,PRKCE,SCMH1,SIK2,STAG1,ZNF609	0.880728	up
RFX2.8	RFX2	GeneGroup_7	0.997125	3	238	72	KPNA2,SND1,TAF4B	1	up
RFX2.9	RFX2	GeneGroup_8	1	1	238	216	CCDC18	1	up
RFX2.10	RFX2	GeneGroup_9	0.80547	7	238	69	BRCA1,GEN1,KNL1,MKI67,MND1,RRM2,SLFN11	1	up
RFX2.11	RFX2	GeneGroup_10	0.331538	29	238	207	AIM2,AOAH,BATF,C1orf21,CLEC16A,DTD1,DUSP6,EGR1,EMP1,FAAH2,FLT1,FUT7,GPR183,HIP1,IL32,JUN,LETM2,MTMR2,MYO1E,NINJ2,NKG7,PLB1,PPCDC,RFFL,RGS6,SATB1,SPAG1,SPEF2,ZC3H12C	0.981864	up
RFX2.12	RFX2	GeneGroup_11	0.902555	10	238	107	AK4,DNAH11,GPR160,HPCAL1,KLHL32,PAM,PFKFB4,PIK3R6,TMTC2,TRIT1	1	up
RFX2.13	RFX2	GeneGroup_12	0.982323	16	238	189	CALD1,CRACR2A,DIXDC1,IER2,IGF1R,KANTR,MAF,MEAK7,PCBP3,PXYLP1,RFX3,RYBP,SEMA4B,SGPL1,TBC1D32,TSHZ2	1	up
NFATC4.1	NFATC4	GeneGroup_0	1.62564784257586e-06	67	244	304	ACSL3,ADK,AHCYL2,AK9,ANXA1,APLF,ASPH,ATP10D,B3GALNT2,BCL2L11,BICD1,BMPR2,CD274,CDCA7L,CDK8,CTSC,DISP1,DNAJC6,DOCK9,DTNBP1,ELMO1,FER,FNDC3B,GALNT1,GALNT10,GCH1,GMDS,HACD4,HNRNPLL,ICOS,IKZF3,IL15,ITGB7,JAKMIP2,KIF21A,LEKR1,LGMN,MAP3K5,NEDD4,OSTM1,PAG1,PATL2,PDLIM5,PELI1,PPP1R13B,RAPGEF2,RASGRF2,RHOBTB3,RRAS2,RUFY3,SGCE,SLAMF6,SRPK2,THADA,TMEM178B,TMOD2,TRAPPC9,TRPS1,TSC22D1,UBE2E3,UBE3D,VAV3,VCL,WWOX,ZBTB10,ZNF831,ZSWIM6	1.64371059638225e-05	up
NFATC4.2	NFATC4	GeneGroup_1	0.986857	14	244	170	CTCF,DAB1,ITGA6,JAK2,LPGAT1,LY9,MAN1C1,MAPK8,PARP11,PLCL2,RBMS1,TPK1,TXNDC16,USP6NL	1	up
NFATC4.3	NFATC4	GeneGroup_2	1	5	244	194	BAZ2B,CAMSAP2,CEMIP,REEP3,XKR6	1	up
NFATC4.4	NFATC4	GeneGroup_3	0.999853	4	244	108	DNAJC10,EDEM3,FDFT1,SHLD1	1	up
NFATC4.5	NFATC4	GeneGroup_4	4.43679827307925e-23	67	244	153	ADAM19,ADAMTS6,AIG1,ATP8B4,BBS9,BIRC3,CARMIL1,CCL5,CDYL2,CEP112,CHD7,CIITA,CPD,CPEB3,CPM,CPNE8,CTLA4,CXCR6,DOCK7,DUSP4,ELL2,ENOX1,ENPP2,EXT1,F5,FAM3C,FGFBP2,FGGY,FMNL2,FNIP2,GRAMD1B,GZMB,HEG1,HIVEP3,IFNG,IL23R,ITGB1,KIF13B,KIF5C,KSR1,LRRFIP2,LYN,MAN1A1,MED12L,MYO1D,NAPSA,NFATC2,NME7,NUCB2,P2RY14,PALLD,PIP5K1B,PRSS23,PTPRJ,RBKS,RGS3,RIMS2,RNLS,SLAMF7,SPTBN1,SYTL2,TIMD4,TSHZ3,TXK,UBASH3B,UBE2E2,VPS37B	2.46735281741796e-21	up
NFATC4.6	NFATC4	GeneGroup_5	0.00195922	13	244	42	ABCG1,CCDC7,CCND3,CPQ,CSGALNACT1,IL7R,ITGA4,KLF2,PECAM1,PELI2,RASA3,RIN3,SORL1	0.0120318	up
NFATC4.7	NFATC4	GeneGroup_6	0.999959	1	244	70	EFCAB13	1	up
NFATC4.8	NFATC4	GeneGroup_7	0.997699	3	244	72	LCP1,SSR3,XRCC5	1	up
NFATC4.9	NFATC4	GeneGroup_8	1	5	244	216	PDS5B,PPP1R2,QKI,TENT4B,TJP2	1	up
NFATC4.10	NFATC4	GeneGroup_9	0.999434	2	244	69	CLIC4,PDE8A	1	up
NFATC4.11	NFATC4	GeneGroup_10	5.24516308456301e-07	52	244	207	ALCAM,ANKRD28,ARHGAP26,BCAT1,CD74,CD9,CEP57L1,CHST11,CRYBG3,CTPS2,CTTNBP2NL,DUSP5,EMP1,FAAH2,FLT1,FRMD4B,FURIN,GNLY,HAVCR2,HIP1,HMGCS1,IER3,IGF2BP3,IL26,ITGAM,KATNAL1,KIF16B,KIF1B,MAML3,MCTP2,MSMO1,MTSS1,NINJ2,NKG7,PHLPP1,PLAUR,PLD1,PPCDC,PRKD3,RGS6,RGS9,RNF213,SDK1,SHC4,SIRPG,SLC27A2,SPEF2,STRIP2,SYNJ2,TEX14,TNS3,VDR	5.56022637471621e-06	up
NFATC4.12	NFATC4	GeneGroup_11	0.999261	5	244	107	CORO1C,GPR160,KLHL32,NBEAL1,PIK3R6	1	up
NFATC4.13	NFATC4	GeneGroup_12	1	6	244	189	ABLIM1,AKT3,CTNNAL1,EPS8,PTPN3,SLC37A1	1	up
FOXO1.1	FOXO1	GeneGroup_0	2.11266451803396e-15	109	345	304	ABL1,ACVR2A,ADIPOR2,AHCYL2,AKAP7,ALPK1,ASPH,ATG5,ATP10D,ATP2B1,ATP8B1,AVEN,B3GALNT2,BCL2L11,BMPR2,CCSER2,CD44,CDCA7L,CDK8,CERS6,CHKA,CMTM8,CPEB4,DGLUCY,DISC1,DNAJC6,DOCK9,DOP1B,DPH5,DTNBP1,EIF4G3,ELMO1,ERC1,EXOC4,EXOC6B,EXOG,FARP2,FXN,GALNT1,GALNT10,GCH1,GFOD1,GPR15,HNRNPLL,ICOS,IKZF3,IL15,INVS,KLRG1,LGMN,LRRC8D,LTB,MAML2,MAPKAP1,MAPKAPK2,MEGF9,MIPEP,MTAP,NEK1,NFKBIZ,PAG1,PAQR3,PBX3,PLGRKT,PPM1L,PRKCB,RAB28,RAB38,RASGRF2,RHOBTB3,RNF43,RRAS2,RSU1,SCARB2,SGMS1,SHQ1,SLAMF6,SLC38A9,SLC9A9,SLCO3A1,SNX19,SNX29,SOAT1,SP4,SRPK2,STK38L,SWT1,TAOK3,TASP1,TCP11L1,THADA,TIAM1,TRAPPC9,TRPS1,TTL,TULP4,TYW1B,UBE3D,UBLCP1,ULK4,USP31,USP54,VAV3,VCL,WDR25,WDR27,WDR7,WWOX,ZNF831	5.03518376798094e-14	up
FOXO1.2	FOXO1	GeneGroup_1	8.48026078879393e-15	73	345	170	AHR,ARHGAP15,ASAP1,ATL2,BMP2K,BTBD10,CAMK2D,CASK,CC2D2A,CCDC91,CPLANE1,CTCF,CUBN,DAB1,DPYD,DTNB,ESR2,FAM117B,FOXP1,GATAD2B,GBF1,GPR155,GPR174,HCFC2,HIBADH,IPCEF1,ITGA6,JAK2,KIAA0825,KLF12,KPNA1,LCORL,LEF1,LPAR6,LRRN3,LY9,MAN1C1,MAN2A1,MAPK8,MLLT3,MRTFA,MTM1,MYLIP,NBDY,NELL2,NRIP1,OSBPL1A,PARP11,PHACTR2,PIK3CB,PLCL2,RASSF3,SAMD9L,SCML4,SESN3,SGPP1,SIK3,SLFN5,SMIM14,SS18,STAT1,STX7,TBL1X,TLE4,TMEM38B,TNRC6C,TRANK1,TRIM37,TSC22D2,TTC39C,USP6NL,VWA8,ZC3HAV1	1.88638689990727e-13	up
FOXO1.3	FOXO1	GeneGroup_2	1.92751531455459e-09	69	345	194	APOLD1,ARL6IP6,ATG10,ATXN1,BCKDHB,BCL2L13,CASD1,CASP8AP2,CBR4,CCDC141,CEACAM21,CEMIP2,CFDP1,CMC1,DCAF10,DHFR,DNASE1,E2F3,EPC2,ERCC6L2,FAM241A,GNAQ,GOPC,ITPR2,KLHL29,KRCC1,LMO4,MCM9,MDFIC,MGA,MMP24,MRPS28,MTHFS,MTMR9,NEDD9,PCNX4,PHTF2,PRIMPOL,PRKCA,PTPRK,RAP1GDS1,RHBDD1,RNF170,SCRN3,SKAP1,SLC25A24,SLX4IP,SMYD3,SPIDR,SPOP,STK39,STRADB,TAF1B,TAGAP,TMEM175,TOX,TRAK2,TRIM44,TSPAN5,TTN,UBAP2,UBTD2,UBXN2A,UMAD1,VRK2,ZC3H8,ZCCHC7,ZNF429,ZNF611	2.60735517549885e-08	up
FOXO1.4	FOXO1	GeneGroup_3	0.194372	24	345	108	ACACA,AGK,CAMKMT,CEP128,DCAF17,DHRS7B,FARSB,FILIP1L,FKBP5,FUT10,GPHN,GTF2F2,MAST2,MTOR,NUP93,OSBPL3,PKP4,POLR1A,PSMD1,RNF169,SCFD2,SHLD2,UGGT1,URB2	0.65732	up
FOXO1.5	FOXO1	GeneGroup_4	0.99864	16	345	153	CPM,EXTL2,F5,FAM184A,FMNL2,HIVEP3,MAN1A1,MYO1D,NCOA3,NFATC2,NFKBIA,RALGPS2,RGS3,SESTD1,SLA,UBE2E2	1	up
FOXO1.6	FOXO1	GeneGroup_5	0.968158	4	345	42	CCND3,FRY,PLAC8,SAMD3	1	up
FOXO1.7	FOXO1	GeneGroup_6	0.317021	15	345	70	ATG7,ATP10A,BACH1,FBXL4,GABPB2,LDLRAD4,LPP,LRBA,NSRP1,PRKCE,R3HDM2,RCSD1,STAU2,TBC1D5,ZNF609	0.952503	up
FOXO1.8	FOXO1	GeneGroup_7	0.999755	4	345	72	DDX46,EIF4E,HNRNPAB,SND1	1	up
FOXO1.9	FOXO1	GeneGroup_8	1	10	345	216	ANKRD33B,CAMTA1,CBX5,CCDC18,FYN,QKI,SLC4A7,TENT4B,TRAF1,TRIM24	1	up
FOXO1.10	FOXO1	GeneGroup_9	0.994027	6	345	69	ANLN,ASPM,DIAPH3,GEN1,KNL1,MELK	1	up
FOXO1.11	FOXO1	GeneGroup_10	1	8	345	207	ARHGAP26,BATF,CEP57L1,CEP83,CLEC16A,FANCC,RFX2,TGFBR3	1	up
FOXO1.12	FOXO1	GeneGroup_11	1	3	345	107	HPCAL1,PAM,PKIA	1	up
FOXO1.13	FOXO1	GeneGroup_12	1	4	345	189	ADGRA3,GTDC1,RFX3,RYBP	1	up
SMARCA1.1	SMARCA1	GeneGroup_0	3.03568894111574e-11	69	202	304	ACVR2A,ANXA1,ASPH,ATG5,B4GALT5,BCL2L11,CD59,CD69,CDYL,CHST12,CMTM8,DNAJC6,DOCK9,DTNBP1,ENOX2,FARP2,FER,GALNT1,GALNT10,GCH1,GMDS,GPD1L,HACD4,HNRNPLL,ICOS,IKZF3,IL15,ITGA1,ITGB7,KLRG1,KRAS,LDAH,LEKR1,LGMN,LRP6,LTB,MAP3K5,MAPKAPK2,MCF2L2,MPC1,NFKBIZ,PATL2,PCNX2,PCSK5,PIK3R3,PLCL1,RALGPS1,RAPGEF2,RASGRF2,RHOBTB3,RUFY3,SELL,SGK1,SLAMF6,SLC16A7,SLCO3A1,THADA,TIAM1,TMEM178B,TMOD2,TRAPPC9,TRPS1,TSC22D1,TULP4,USP31,VCL,VPS54,WWOX,ZSWIM6	4.90116875815622e-10	up
SMARCA1.2	SMARCA1	GeneGroup_1	0.219089	22	202	170	AGFG1,AHR,BMP2K,IPCEF1,ITGA6,JAK2,LCORL,LPGAT1,LY9,MAN1C1,MAP4K4,MYLIP,NELL2,PARP11,PIK3CB,PLCL2,RGS1,RNF149,SLC2A13,STAT1,TIPARP,USP6NL	0.716694	up
SMARCA1.3	SMARCA1	GeneGroup_2	0.999999	5	202	194	BAZ2B,CAMSAP2,CBR4,KLHL29,XKR6	1	up
SMARCA1.4	SMARCA1	GeneGroup_3	0.998567	4	202	108	CRY1,CUX1,NUBPL,TMEM117	1	up
SMARCA1.5	SMARCA1	GeneGroup_4	1.74203646356379e-09	42	202	153	ADAMTS6,ATP6V0A1,BIRC3,CDYL2,CHD7,DCBLD2,DPF3,ENPP2,ERI1,F5,FAM184A,FAM3C,FMNL2,GREM2,GZMB,GZMK,HIVEP3,IQCH,ITGB1,KIF5C,KSR1,LYN,MED12L,MYO1D,NCOA3,P2RY14,PRSS23,RGS3,RIMS2,RNLS,SESTD1,SKAP2,SLAMF7,SPIRE1,SPTBN1,SUPT3H,TMEM154,TNFRSF9,TSHZ3,UBE2E2,VPS37B,ZNF516	2.38873767127035e-08	up
SMARCA1.6	SMARCA1	GeneGroup_5	0.00404339	11	202	42	CCND3,CD52,CSGALNACT1,FRY,GSAP,IL7R,KLF2,RASA3,RNF157,SAMD3,SORL1	0.0224858	up
SMARCA1.7	SMARCA1	GeneGroup_6	1	0	202	70		1	up
SMARCA1.8	SMARCA1	GeneGroup_7	0.989546	3	202	72	HSPA4,PPIB,SSR3	1	up
SMARCA1.9	SMARCA1	GeneGroup_8	0.999986	8	202	216	AFTPH,CBLB,PPP1R2,QKI,SLC17A5,TAX1BP1,TJP2,TXNL1	1	up
SMARCA1.10	SMARCA1	GeneGroup_9	0.985982	3	202	69	CLIC4,POU2F1,SLFN11	1	up
SMARCA1.11	SMARCA1	GeneGroup_10	0.404819	24	202	207	ARHGAP26,ATP9A,C1orf21,CD74,CEP57L1,CHST11,EBF4,EMP1,FAAH2,FLT1,FURIN,FUT7,GALM,MAML3,NINJ2,PSD3,RGS9,RNF213,SLC27A2,STRIP2,TIMP1,TRERF1,TTC28,ZNRF1	1	up
SMARCA1.12	SMARCA1	GeneGroup_11	0.983194	6	202	107	BHLHE40,GPR160,HBS1L,MYH10,SNX9,ZC3H12D	1	up
SMARCA1.13	SMARCA1	GeneGroup_12	0.999998	5	202	189	ABLIM1,CD7,IGF1R,PCBP3,PTPN3	1	up
IRF9.1	IRF9	GeneGroup_0	1	6	198	304	ESR1,HACD4,PHLDA1,RAB27B,STAT4,THEMIS	1	up
IRF9.2	IRF9	GeneGroup_1	0.355894	20	198	170	ABCD2,ADA2,ARHGAP15,ATM,CLEC2B,CYSLTR1,FOXP1,JAK2,MLLT3,NR3C1,PLPP1,RCBTB2,RFX7,RUNX1,SOS1,SS18,ST8SIA1,TXNDC16,ZNF33B,ZNF652	1	up
IRF9.3	IRF9	GeneGroup_2	0.605435	20	198	194	ATXN1,CEMIP2,EGLN3,EPC2,ERCC6L2,HERC4,HGSNAT,KAT6B,MCM9,MDFIC,NCOA7,NEDD9,PARP14,PPFIBP1,PRKCA,RAP1GDS1,RBMS3,TOX,TSPAN5,ZCCHC7	1	up
IRF9.4	IRF9	GeneGroup_3	0.981525	6	198	108	CD40LG,CUX1,INPP4B,LDLR,SNTB1,SUCLG2	1	up
IRF9.5	IRF9	GeneGroup_4	0.999979	4	198	153	CD2,GNPTAB,IL2RA,MB21D2	1	up
IRF9.6	IRF9	GeneGroup_5	0.674478	4	198	42	SORL1,TC2N,TCF7,TRIM22	1	up
IRF9.7	IRF9	GeneGroup_6	0.00209283	16	198	70	ATXN7L1,CCR7,FARS2,KLHL22,LDLRAD4,LPP,MAP3K20,MCPH1,MLH3,PHF14,RAD50,RCSD1,ST8SIA4,TMLHE,ZNF43,ZNF609	0.0127739	up
IRF9.8	IRF9	GeneGroup_7	0.140655	11	198	72	ATP2A2,GOT1,HSP90AA1,HSPA5,IL13,MTDH,PDIA6,PPIB,PPP1R15B,SLC1A5,TNFSF14	0.507832	up
IRF9.9	IRF9	GeneGroup_8	0.0699784	30	198	216	ABCA5,ARF4,CDC27,CEP192,CLIP4,CSE1L,DDB2,DENND4A,DENND5A,DYRK1A,ESYT2,FCHSD2,FNIP1,FTH1,GRK3,HERPUD1,INPP5F,MAP3K2,NMT2,NOP58,NSMAF,PDK3,PGAP1,PPP2R2A,RILPL2,SIAH2,SLC17A5,TENT4A,TRAF1,UBE2E1	0.276871	up
IRF9.10	IRF9	GeneGroup_9	0.766087	6	198	69	BRIP1,FAM111B,MYB,NEIL3,NSD2,SCG5	1	up
IRF9.11	IRF9	GeneGroup_10	0.805285	19	198	207	AOAH,BCL2,CYSLTR2,DUSP16,EGR1,FRMD4B,IL12RB2,MSMO1,NCALD,PHLPP1,PTPN22,SIPA1L1,SLC1A4,SNX10,TDRD3,TMCO4,TMEM156,VPS35L,ZC3H12C	1	up
IRF9.12	IRF9	GeneGroup_11	0.0311508	18	198	107	BHLHE40,CD109,CDK19,DHRS3,EGLN1,ERO1A,FEM1C,GBE1,HILPDA,HK2,NGLY1,P4HA1,PAICS,RAB11FIP1,RBPJ,SLC2A3,SNX9,TET2	0.137365	up
IRF9.13	IRF9	GeneGroup_12	3.68685756541451e-05	38	198	189	ADTRP,AEBP2,AUH,BDH1,CA6,CABLES1,CAMK1D,CARD11,CRACR2A,FAM216A,FOSL1,GSTA4,GTDC1,HIVEP1,IER2,MAK,MAL,MCEE,MEAK7,PLA2G4C,POLI,PRAG1,PTGIR,RALB,RAMP1,RPTOR,SCARB1,SEC11C,SH3YL1,SIDT1,SLC39A8,SLC8A1,SLC9A7,SPON2,SYNGR2,TBC1D32,TNFRSF11A,ZNF827	0.000305004	up
PRDM1.1	PRDM1	GeneGroup_0	8.18576440676129e-36	174	494	304	AAGAB,ACSL3,ACVR2A,ADK,AKAP7,ANTXR2,ANXA1,ARAP2,ARL13B,ARL15,ASPH,ATG5,ATP10D,ATP2B1,B4GALT5,BCL2L11,BICD1,BICDL1,BMPR2,C9orf85,CASP7,CCSER2,CD274,CD38,CD44,CD59,CD69,CDCA7L,CDKN2A,CDYL,CERS6,CHD9,CHPT1,CHST12,CLHC1,CMTM8,COA1,COPG2,CPEB4,CTSC,DGLUCY,DISC1,DNAJC6,DOCK9,DTNBP1,DZIP3,EIF4G3,ELMO1,ENOX2,FBXW8,FER,FNDC3B,FOXO3,GALNT1,GALNT10,GCH1,GDAP1,GFOD1,GMDS,GPR15,HIF1A,HIVEP2,HNRNPLL,HS3ST3B1,ICOS,IKZF3,IL15,IL7,INVS,ITGA1,ITGB7,KIF21A,KLRG1,KRAS,LDAH,LGMN,LRP6,LUZP1,MAML2,MAP3K13,MAP3K5,MAPKAP1,MAPKAPK2,MCF2L2,MCU,MEGF9,MLXIP,MPC1,MRTFB,MTAP,NEK1,NFKBIZ,NSMCE2,PAG1,PBX3,PCCA,PCNX2,PCSK5,PDE4B,PDE6D,PDLIM5,PELI1,PHLDA1,PIK3CG,PIK3R3,PLCL1,PLSCR1,PPP3CA,PRKCB,RAB27B,RAB28,RAB38,RABGAP1L,RALGPS1,RAPGEF2,RASGRF2,RCBTB1,RHOBTB3,RNF43,RRAS2,RSU1,RUFY3,SAMSN1,SELL,SERPINI1,SERTAD2,SGCE,SGK1,SGMS1,SHQ1,SLAMF6,SLC38A6,SLC38A9,SLC9A9,SMARCA2,SRBD1,SRPK2,STK17A,STK3,STK38L,STX8,SUMF1,SWT1,TAF3,TANK,TAOK3,TBCEL,TCP11L1,TEC,TECPR2,TGFBR2,THADA,THEMIS,TIAM1,TMEM135,TMEM178B,TRDMT1,TRIB1,TTLL11,TULP4,UBE2E3,ULK4,USP54,VCL,VPS50,VPS54,WDR25,WDR27,ZBTB10,ZC2HC1A,ZDHHC14,ZHX3,ZNF831,ZSWIM6	2.73131672372268e-33	up
PRDM1.2	PRDM1	GeneGroup_1	0.484178	46	494	170	AHR,ASAP1,BMP2K,C1QTNF7,CASK,CC2D2A,CCDC91,CEP70,CPLANE1,DTNB,EPB41L5,GPR155,GPR174,HABP4,INSL6,IPCEF1,ITGA6,KIAA0825,LPGAT1,LRRN3,MAN1C1,MGAT5,MTM1,MYLIP,NCOA1,NELL2,NRIP1,OPRM1,PARP11,PHKB,RBMS1,RGS1,RIPK2,SAT1,SESN1,SGPP1,SLC2A13,SLFN5,SMIM14,ST8SIA1,STX7,TBL1X,TGFBR1,TNFRSF10D,TXNDC16,USP6NL	1	up
PRDM1.3	PRDM1	GeneGroup_2	0.989311	39	494	194	AFDN,ANKRD26,ARL6IP6,ATXN1,BCKDHB,CAMSAP2,CBR4,CCDC141,CLYBL,DENND1A,EXOC6,FAM241A,HDHD2,HLCS,IFT88,ITPR2,KLHL29,MFSD6,MRPS28,MTERF1,NEDD9,PHTF2,RAP1GDS1,RXYLT1,SDCCAG8,SLC25A24,SPIDR,STRADB,TIMMDC1,TMCC1,TMEM116,TMEM175,TMEM62,UBTD2,UHRF1,WASHC3,ZBTB20,ZNF75A,ZRANB3	1	up
PRDM1.4	PRDM1	GeneGroup_3	0.995977	18	494	108	ACACA,ARHGAP18,BCL2L1,CEP128,CMSS1,DHRS7B,ECE1,FANCL,FASN,FILIP1L,GPHN,LDLR,OSBPL3,RIC8B,RNF169,SP140,TIGAR,TNF	1	up
PRDM1.5	PRDM1	GeneGroup_4	1.70136951105856e-33	109	494	153	ADAM19,ADAMTS6,AIG1,ANK3,ANKRD6,ATP6V0A1,ATP8B4,BBS9,BIRC3,BST2,C4orf19,CARMIL1,CCDC171,CCDC88A,CCL3,CCL5,CD2,CD70,CDYL2,CEP112,CHD7,CTLA4,CTSW,CXCR6,DAPP1,DCBLD2,DLG2,DPF3,DRAM1,DUSP4,ELL2,ENOX1,ENPP2,ERI1,EXT1,EXTL2,F5,FAM184A,FAM3C,FGGY,FMNL2,FNIP2,FUT8,GAB3,GLIPR1,GPC5,GPRIN3,GRAMD1B,GREM2,GZMA,GZMB,HDAC8,HDGFL3,HEG1,HHLA2,HIBCH,HIVEP3,IFNG,IL18R1,IL2RA,IQCH,ITGA2,ITGB1,JARID2,KIAA0408,KIAA1671,KIF13B,KIF5C,KSR1,LRRFIP2,LYN,MAGI1,MAN1A1,MZB1,NCEH1,NCOA3,NFATC2,NFKBIA,NME7,PATJ,PIP5K1B,PRDM1,PRF1,PRSS23,PTPN13,RBKS,RELL1,RGS3,RIMS2,SERPINE2,SETBP1,SFMBT2,SKAP2,SLA,SLAMF7,SPATS2,SRGAP2,SUPT3H,SYTL2,TIMD4,TNFRSF9,TNFSF10,TSHZ3,TXK,UBASH3B,UBE2E2,VPS37B,XRRA1,ZNF516	2.83845146761604e-31	up
PRDM1.6	PRDM1	GeneGroup_5	0.998663	4	494	42	CSGALNACT1,PIK3R5,RIN3,SAMD3	1	up
PRDM1.7	PRDM1	GeneGroup_6	0.999579	8	494	70	ARMC2,KIAA1328,MAP3K7CL,NMRK1,PIGN,SIK2,STAU2,TRPC1	1	up
PRDM1.8	PRDM1	GeneGroup_7	1	3	494	72	ACTB,CLSPN,LCP1	1	up
PRDM1.9	PRDM1	GeneGroup_8	1	6	494	216	AFTPH,AGTPBP1,CBLB,FAM107B,PPP1R2,TXNIP	1	up
PRDM1.10	PRDM1	GeneGroup_9	0.989269	11	494	69	ASPM,BRIP1,CIP2A,CLIC4,DIAPH3,EZH2,KNL1,POLQ,POU2F1,RRM2,SLFN11	1	up
PRDM1.11	PRDM1	GeneGroup_10	0.348437	58	494	207	ADD2,ADGRG5,ALOX5AP,ANKH,ANKRD28,ARHGAP10,BATF,BCAT1,CD9,CEP57L1,CHST11,CRYBG3,CTIF,CTNNA1,DNM3,DUSP5,EMP1,ENTPD1,FAAH2,FANCC,FUT7,GAB2,GALM,HIP1,HMGCS1,IL26,IL32,ITGAM,ITGAX,KATNAL1,MAGI3,MAML3,MCTP2,MSMO1,NF1,NINJ2,PLAUR,PTPDC1,RGS6,RGS9,RNF213,SATB1,SDK1,SHC4,SPEF2,SQLE,STRBP,STRIP2,SYNJ2,TANC2,TFRC,TNS3,TOX2,TRERF1,TTC28,ZC3H12C,ZFYVE28,ZNF215	1	up
PRDM1.12	PRDM1	GeneGroup_11	0.999858	14	494	107	BHLHE40,CORO1C,GBE1,HBS1L,KLHL32,MDM2,MYH10,NBEAL1,PAM,PKIA,PRELID2,RIMKLA,TNFAIP3,UBR5	1	up
PRDM1.13	PRDM1	GeneGroup_12	1	4	494	189	CTNNAL1,GTDC1,RYBP,ZNF438	1	up
IRF7.1	IRF7	GeneGroup_0	0.990261	12	124	304	B4GALT5,CERS6,EIF2AK2,ELMO1,GALNT1,GALNT10,GMDS,HACD4,NEDD4,PAG1,PHLDA1,SLC9A9	1	up
IRF7.2	IRF7	GeneGroup_1	0.00324108	21	124	170	ADA2,ATM,CASK,INSL6,IPCEF1,JAK2,LRRN3,MAN2A1,MTM1,NR3C1,PARP11,PARP8,PIK3CB,PLPP1,RAB3GAP1,SAMD9L,SLFN5,STAT1,TBC1D1,TRANK1,ZNF33B	0.0188624	up
IRF7.3	IRF7	GeneGroup_2	0.660196	12	124	194	BAZ1A,CFDP1,MDFIC,PARP14,PRKCA,SCLT1,SLC20A2,SLC25A13,SLC35F3,SPOP,TUBGCP5,VRK2	1	up
IRF7.4	IRF7	GeneGroup_3	0.181721	10	124	108	CD40LG,DDX10,DIAPH2,DNAJC10,ECE1,NFATC3,SCFD2,SHLD2,SNTB1,XAF1	0.631606	up
IRF7.5	IRF7	GeneGroup_4	0.954651	6	124	153	ADAM19,CD2,DPP4,NUCB2,PTPRJ,TNFSF10	1	up
IRF7.6	IRF7	GeneGroup_5	0.309558	4	124	42	ABCG1,CCND3,GSAP,XYLT1	0.935932	up
IRF7.7	IRF7	GeneGroup_6	0.0405962	9	124	70	ATP10A,BACH1,CXCR3,KLHL22,LPP,PRKCE,RCSD1,STAU2,ZNF609	0.174975	up
IRF7.8	IRF7	GeneGroup_7	0.0195075	10	124	72	ACTB,CYP1B1,HSP90AA1,HSP90AB1,HSPA5,MTDH,PDIA6,PPIB,SLC1A5,SND1	0.0916759	up
IRF7.9	IRF7	GeneGroup_8	0.964771	9	124	216	ANKRD33B,CBX5,DYRK1A,FTH1,MT2A,PDS5B,PGAP1,PLCG2,PPP2R2A	1	up
IRF7.10	IRF7	GeneGroup_9	0.95323	2	124	69	BRCA2,CREM	1	up
IRF7.11	IRF7	GeneGroup_10	0.089163	19	124	207	CEP83,ELOVL6,FURIN,GAB2,GALM,IL12RB2,IL32,ITPR1,MTSS1,PSD3,RNF213,SIPA1L1,SLC1A4,SPAG1,SRGN,TMCO4,TNS3,TP63,VPS35L	0.338221	up
IRF7.12	IRF7	GeneGroup_11	0.980071	3	124	107	BHLHE40,DDIT4,SPRY1	1	up
IRF7.13	IRF7	GeneGroup_12	0.978027	7	124	189	ADGRA3,CST7,CXCL8,FOSL1,GTDC1,RYBP,SEC24D	1	up
KLF12.1	KLF12	GeneGroup_0	7.59255844468877e-18	150	524	304	ABCD3,ABL1,ACVR2A,ADIPOR2,ADK,AHCYL2,AK9,AKAP7,ALMS1,ALS2,ANTXR2,APLF,ARAP2,ARL13B,ARL15,ATR,BCAP29,BCAS3,BCL2L11,BICD1,BMPR2,BTBD9,C9orf85,CD44,CDKN2A,CDYL,CERS6,CHD9,CHPT1,CMTM8,COPG2,CPEB4,DGLUCY,DISC1,DISP1,DNMBP,DOCK9,DOP1B,DTNBP1,EDA,EEFSEC,EIF2AK2,ELMO1,ENOX2,ESR1,EXOC4,EXOC6B,FAF1,FBXW8,FER,FNDC3B,GLCE,GPD1L,HACD4,HIVEP2,HS3ST3B1,IFT80,IL15,JAKMIP2,JAZF1,LEKR1,LRRC8D,MAML2,MAP3K13,MAP3K5,MAPKAP1,MCU,MEGF9,MICAL3,MLXIP,MPC1,MRTFB,MYO5A,NBEA,NEDD4,NFKBIZ,NLK,NSMCE2,PAG1,PAQR3,PATL2,PBX3,PCCA,PCNX2,PCSK5,PDE6D,PDLIM5,PHLDA1,PIK3CG,PINX1,PLCL1,PLSCR1,PRKCB,PRKN,RAB28,RAB38,RAB3IP,RABGAP1L,RALGPS1,RASGRF2,RHOBTB3,RSU1,RUFY3,SCARB2,SGCE,SLC25A16,SMARCA2,SMG6,SMIM8,SRBD1,STAT4,STK17A,STK3,STK38L,STX8,TAF3,TANK,TAOK3,TASP1,TBCEL,TCF12,TCP11L1,TEC,TECPR2,TES,TIAM1,TMEM135,TMEM178B,TMOD2,TPST1,TRAPPC9,TRDMT1,TRPS1,TSC22D1,UBE2E3,UBE3D,ULK4,USP54,VAV3,VCL,VPS54,VTI1A,WDR27,WDR7,WWOX,XPR1,ZC2HC1A,ZDHHC14,ZHX3,ZNF831	2.3750471884792e-16	up
KLF12.2	KLF12	GeneGroup_1	2.57971693717909e-10	85	524	170	ABCD2,AHR,ARHGEF3,ASAP1,BMP2K,BTBD10,BTBD7,C11orf65,CAMK2D,CAMK4,CASK,CYREN,CYSLTR1,DCUN1D2,DOP1A,DPYD,DTNB,EPB41L5,ESR2,FAM234A,FOXO1,GLCCI1,GPR155,GPR174,INSL6,IPCEF1,ITGA6,JAK2,KAT2B,KIAA0825,KLF12,LCORL,LEF1,LPGAT1,MAN1A2,MAN1C1,MAN2A1,MAP4K4,MGAT5,MLLT3,NBDY,NCOA1,NELL2,NR3C1,OPRM1,PARP8,PCED1B,PDE3B,PEAK1,PHACTR2,PHKB,PIK3CB,PLPP1,PRKACB,PTPN12,RBMS1,RCBTB2,RETREG1,RFX7,RIPOR2,RUNX1,SCML4,SESN3,SIK3,SLC12A6,SLC2A13,SLFN5,SOS1,SS18,ST8SIA1,STX7,SYNE2,TBC1D1,TBL1X,TGFBR1,TNFRSF10A,TNFRSF10D,TPK1,TTC39C,USP6NL,ZMAT1,ZMYM1,ZNF33B,ZNF652,ZNF75D	3.79749507958275e-09	up
KLF12.3	KLF12	GeneGroup_2	1.56627246287976e-24	119	524	194	ACYP2,AFDN,ANKMY1,APOLD1,ASCC3,ATG10,ATXN1,ATXN10,BAZ2B,BCKDHB,CASP8AP2,CCDC141,CEMIP,CFDP1,CHMP3,CLYBL,CMC1,DCAF10,DENND1A,DHFR,DNASE1,E2F3,EGLN3,EPC2,ERCC6L2,EXOC6,FEZ2,GNAQ,HDHD2,HERC4,HGSNAT,HLCS,IFT88,IMMP2L,INTS7,IPO9,ITPR2,KANSL1L,KAT6B,KLHDC1,KLHL29,KLHL5,LCOR,LRRC28,MAGED1,MBD5,MCM9,MDFIC,MFSD6,MGA,MMP24,MMP24OS,MRPS28,MTHFS,MTMR9,MYO9A,NCOA2,NCOA7,NEDD9,NT5DC1,OLA1,PBRM1,PCNX4,PHTF2,PKD2,PPFIBP1,PPP3CB,PRKCA,PTPRK,R3HDM1,RAP1GDS1,REEP3,RNF170,RXYLT1,SCLT1,SCRN3,SDCCAG8,SFMBT1,SGK3,SIL1,SKAP1,SLC20A2,SLC25A13,SLC25A24,SLC30A9,SLC35F3,SLX4IP,SMYD3,SPECC1L,SPIDR,SPOP,STK39,STX17,TAF1B,TCAIM,TMCC1,TMEM260,TMEM62,TOX,TRIM44,TSPAN5,TTC13,TUBGCP5,UBTD2,UBXN2A,UHRF1,USP40,USP45,VIM,VRK2,WARS2,XKR6,YAF2,ZBTB20,ZCCHC7,ZNF251,ZNF280D,ZNF407,ZRANB3	9.2225807961332e-23	up
KLF12.4	KLF12	GeneGroup_3	0.943423	24	524	108	BCL2L1,CENPP,CHUK,CMSS1,COMMD1,CUX1,DHRS7B,DIAPH2,EIF2B3,EIPR1,GPHN,GSTCD,KPNA3,MAST2,PKP4,RIC8B,RNF169,RSRC1,SHLD1,SNTB1,TMEM117,URB1,UVRAG,VKORC1L1	1	up
KLF12.5	KLF12	GeneGroup_4	1	18	524	153	BBS9,CARMIL1,CCDC171,CCDC88A,DCBLD2,DPP4,FGGY,GPRIN3,IL18R1,JARID2,PATJ,PRDM1,SESTD1,SRGAP2,SUPT3H,TMEM154,TXK,UBE2E2	1	up
KLF12.6	KLF12	GeneGroup_5	0.182871	15	524	42	CCND3,CD27,CD52,CDC14A,CPQ,CSGALNACT1,FHIT,GSAP,PIK3R5,PITPNC1,RASA3,SAMD3,SORL1,TC2N,XYLT1	0.633405	up
KLF12.7	KLF12	GeneGroup_6	9.10366341733063e-06	37	524	70	ATG7,ATP10A,ATXN7L1,CCR7,DGKH,EHBP1,FAM228B,FARS2,FBXL17,FBXL4,GABPB2,KIAA1328,LCLAT1,LDLRAD4,LPP,LRBA,MAP3K20,MCPH1,MGMT,MTA3,PHF14,QSER1,R3HDM2,RCSD1,RHD,SCAPER,SCMH1,SIK2,ST8SIA4,STAG1,STAU2,TMLHE,TRPC1,ZMYM4,ZMYND11,ZNF609,ZSCAN30	8.28433370977087e-05	up
KLF12.8	KLF12	GeneGroup_7	1	0	524	72		1	up
KLF12.9	KLF12	GeneGroup_8	1	20	524	216	AGTPBP1,CAMTA1,CBLB,CDC27,CLASP2,DYRK1A,FCHSD2,FNIP1,FYN,GRK3,MED13L,MYBL1,PDCD4,PDS5B,REL,SOS2,SSBP2,TRAF1,TRIM24,ZNRF2	1	up
KLF12.10	KLF12	GeneGroup_9	0.794712	17	524	69	ANLN,ASPM,CENPI,CIP2A,CIT,DIAPH3,FAM111B,GEN1,KNL1,MELK,MND1,MYB,NEIL3,PDE8A,POLQ,RRM2,SGO2	1	up
KLF12.11	KLF12	GeneGroup_10	1	14	524	207	BCL2,CDKAL1,CHST11,CRYBG3,DNM3,FAAH2,FANCC,MAGI3,RAD51B,SDK1,SVIL,TDRD3,TGFBR3,ZNRF1	1	up
KLF12.12	KLF12	GeneGroup_11	0.999997	12	524	107	CDK19,DHRS3,EGLN1,GBE1,GPD2,HACE1,HPCAL1,PAM,PKIA,SBF2,SDK2,TMTC2	1	up
KLF12.13	KLF12	GeneGroup_12	1	13	524	189	ADGRA3,AKT3,BDH1,CCM2,CDRT4,DIXDC1,DMXL2,MAL,PCBP3,RFX3,TSHZ2,USO1,ZNF438	1	up
MEF2B.1	MEF2B	GeneGroup_0	1.34349812497512e-16	112	348	304	ACSL3,ADIPOR2,ADK,ASPH,ATG5,B3GALNT2,B4GALT5,BCAS3,BCL2L11,BICD1,C9orf85,CCPG1,CCSER2,CD59,CDK8,CDYL,CERS6,CHPT1,CHST12,COA1,COPG2,DIS3L2,DISC1,DOCK9,DOP1B,DPH5,DTNBP1,DZIP3,EIF4G3,ELMO1,ENOX2,EVI2A,EXOC6B,EXOG,FARP2,FBXL13,FBXW8,FER,GALNT1,GFOD1,GPATCH2,GPD1L,GPR137C,HACD4,HEATR5A,HNRNPLL,IKZF3,INVS,KLRG1,LDAH,LMTK2,LRP6,LUZP1,MAPKAP1,MAPKAPK2,MCF2L2,MED27,MEGF9,MLXIP,MTAP,MTHFD2L,NLK,OSTM1,PBX3,PCCA,PCNX2,PDE6D,PLGRKT,POLR3B,PPM1L,PRKCB,RAB28,RABGAP1L,RALGPS1,RCBTB1,RSU1,SERPINI1,SGCE,SHQ1,SLAMF6,SLC24A1,SLC25A16,SLC38A9,SLC9A9,SMIM8,SNX19,SOAT1,SRBD1,SRPK2,STIMATE,STK38L,STX8,SWT1,TANK,TECPR2,THADA,TMEM178B,TMOD2,TRAPPC9,TTL,TULP4,TYW1B,UBE3D,ULK4,VPS13D,VTI1A,WDR27,WWOX,XPR1,XXYLT1,ZDHHC14,ZSWIM6	3.44831185410281e-15	up
MEF2B.2	MEF2B	GeneGroup_1	8.87735517189013e-12	68	348	170	ADA2,ARRDC3,ASAP1,BMP2K,BTBD7,C1QTNF7,CASK,CC2D2A,CCDC91,CEP70,CPLANE1,DAB1,DPYD,DTNB,EPB41L5,ESR2,FOXO1,GATAD2B,GPR155,GXYLT1,HIBADH,IPCEF1,KIAA0825,KLHL20,KPNA1,LCORL,LEF1,LPAR6,LPGAT1,MAN1A2,MAPK8,MGAT5,MICU2,MLLT3,MTM1,NCOA1,NRIP1,OSBPL1A,PARP11,PEAK1,PHACTR2,PLPP1,PRMT9,RIPK2,SESN3,SGPP1,SLC12A6,SLC2A13,SLC44A1,SLFN5,SMIM14,SS18,STAT1,TBC1D1,TBL1X,TIPARP,TLE4,TMEM38B,TNRC6C,TPK1,TRIM37,TTC39C,TXNDC16,USP6NL,VWA8,XPC,ZC3HAV1,ZMYM1	1.53210905639e-10	up
MEF2B.3	MEF2B	GeneGroup_2	8.48133597031565e-18	85	348	194	ANKRD26,ARL6IP6,ATG10,ATXN1,ATXN10,BAZ1A,BCKDHB,BCL2L13,CASP8AP2,CBR4,CEMIP,CEMIP2,COMMD10,CYP20A1,DCAF10,DHFR,DNASE1,EPC2,ERCC6L2,EXOC6,FAM219A,FAM241A,GCFC2,GOPC,HELQ,HGSNAT,HLCS,INTS7,KANSL1L,KLHL29,KLHL5,LMO4,LRRC28,LRRC69,MAGED1,MCOLN2,METTL25,MFSD6,MMP24,MRPS28,MTHFS,NT5DC1,ORC5,PIGL,PPP3CB,PTPRK,R3HDM1,RABEP1,RAP1GDS1,RHBDD1,RNF170,SCLY,SDCCAG8,SFMBT1,SIL1,SKAP1,SLC9B1,SLX4IP,SMC6,SMYD3,SPIDR,STRADB,STX17,TBCK,TIMMDC1,TMCC1,TMEM116,TRAK2,TRIM44,UBAP2,UBTD2,UBXN2A,UHRF1,UMAD1,USP45,VRK2,WASHC3,XKR6,ZBTB20,ZC3H8,ZCCHC7,ZNF251,ZNF407,ZNF429,ZRANB3	2.57267191099575e-16	up
MEF2B.4	MEF2B	GeneGroup_3	0.000348491	35	348	108	AGK,ATP1B3,C2CD3,CMSS1,COMMD1,CRY1,CTPS1,DCAF17,DDX10,DHRS7B,DNAJC10,EDEM3,EIF2B3,FARSB,FILIP1L,FKBP5,FKTN,FUT10,GTF2F2,ITFG1,KPNA3,MAST2,MRPS27,NIPA2,NUP93,POLR1A,PSMD1,SCFD2,SDAD1,UBE2G1,UGGT1,URB2,USP42,UVRAG,ZMPSTE24	0.00238931	up
MEF2B.5	MEF2B	GeneGroup_4	1	3	348	153	FAM184A,GPR171,NFATC2	1	up
MEF2B.6	MEF2B	GeneGroup_5	1	0	348	42		1	up
MEF2B.7	MEF2B	GeneGroup_6	0.229228	16	348	70	ARMC2,ATG7,BACH1,KIAA1328,KLHL22,LCLAT1,LPP,METTL15,MGMT,NSRP1,R3HDM2,SIK2,ST3GAL3,STAU2,XRCC4,ZNF43	0.742581	up
MEF2B.8	MEF2B	GeneGroup_7	0.898123	10	348	72	CLSPN,DDX21,FAR1,IPO7,LRPPRC,PRKDC,SSR3,TMEM267,TNFSF14,WRN	1	up
MEF2B.9	MEF2B	GeneGroup_8	1	4	348	216	CCDC18,FNIP1,ME2,SLC4A7	1	up
MEF2B.10	MEF2B	GeneGroup_9	0.864443	10	348	69	ANLN,ASPM,BRCA1,BRCA2,C21orf58,GEN1,KNL1,MND1,NEIL3,POLQ	1	up
MEF2B.11	MEF2B	GeneGroup_10	1	4	348	207	CLEC16A,PPCDC,RFFL,RFX2	1	up
MEF2B.12	MEF2B	GeneGroup_11	1	0	348	107		1	up
MEF2B.13	MEF2B	GeneGroup_12	1	1	348	189	NSL1	1	up
ELF1.1	ELF1	GeneGroup_0	0.99661	15	158	304	ALMS1,CERS6,CHKA,HIF1A,ICOS,PDLIM5,PHLDA1,PIK3CG,PIK3R3,RAB3IP,RHOBTB3,SRPK2,TAF3,THEMIS,ZSWIM6	1	up
ELF1.2	ELF1	GeneGroup_1	1.3328957149822e-16	49	158	170	ADA2,AHR,AMN1,ARHGEF3,ASAP1,ATM,BMP2K,BTBD10,CAMK4,CCDC91,CPLANE1,DCUN1D2,FAM117B,GATAD2B,GPR155,KLF12,KLHL20,LEF1,LRRN3,MAN2A1,MRTFA,MTM1,NELL2,NR3C1,NRIP1,PEAK1,PHACTR2,PHKB,PSME4,PTPN12,RAB3GAP1,RCBTB2,RFX7,SAT1,SCML4,SLC2A13,SLC44A1,SLFN5,SPOPL,SS18,TBC1D1,TBL1X,TLE4,TMEM38B,TNRC6C,TPK1,TRIM37,UGCG,ZC3HAV1	3.44831185410281e-15	up
ELF1.3	ELF1	GeneGroup_2	0.0185741	25	158	194	BAZ1A,BAZ2B,CEMIP2,DCAF10,E2F3,EPC2,GNAQ,HELQ,HGSNAT,ITFG2,MCM9,METTL25,MMP24,MMP24OS,PHTF2,RAP1GDS1,RHBDD1,SFMBT1,SLC20A2,SMC6,TCAIM,ZCCHC7,ZNF611,ZNF75A,ZSCAN5A	0.0877014	up
ELF1.4	ELF1	GeneGroup_3	0.98721	4	158	108	CHUK,EDEM3,FBXO22,GFM1	1	up
ELF1.5	ELF1	GeneGroup_4	0.999525	4	158	153	CPD,GPRIN3,NFATC2,PTPRJ	1	up
ELF1.6	ELF1	GeneGroup_5	0.711069	3	158	42	IL7R,PITPNC1,XYLT1	1	up
ELF1.7	ELF1	GeneGroup_6	0.998295	1	158	70	RCSD1	1	up
ELF1.8	ELF1	GeneGroup_7	0.269964	8	158	72	ATP2A2,EIF4E,FAR1,HSPA4,PPP1R15B,PSAT1,SELENOI,XPOT	0.847643	up
ELF1.9	ELF1	GeneGroup_8	3.44906379167404e-06	38	158	216	AFTPH,ARL8B,ATG13,CBX5,CDC27,CSNK1G3,FBXO33,FCHSD2,FYN,G2E3,GFPT1,INPP5F,KLF6,MAPRE2,MINDY3,MIS18BP1,MORC3,NDFIP1,NMT2,PER1,PLCG2,PNRC2,PPP2R2A,QKI,RAB8B,RHEB,SIAH2,SLC4A7,SSBP2,STAM,TARBP1,TENT4A,TENT4B,TMEM39A,TOP2B,UBE2F,ZBTB43,ZNRF2	3.28810748139592e-05	up
ELF1.10	ELF1	GeneGroup_9	0.985572	2	158	69	SRPK1,TOPBP1	1	up
ELF1.11	ELF1	GeneGroup_10	1	0	158	207		1	up
ELF1.12	ELF1	GeneGroup_11	0.996456	3	158	107	HPCAL1,MBD2,SPRY1	1	up
ELF1.13	ELF1	GeneGroup_12	0.999456	6	158	189	AKT3,BATF3,CALU,GTDC1,IRAK2,POU2F2	1	up
FOXJ2.1	FOXJ2	GeneGroup_0	1	2	172	304	ANTXR2,STAT4	1	up
FOXJ2.2	FOXJ2	GeneGroup_1	0.984058	9	172	170	FLNB,JAK2,MAP4K4,PLCL2,PPP2R5E,PSME4,SESN1,TSC22D2,TXNDC16	1	up
FOXJ2.3	FOXJ2	GeneGroup_2	1	0	172	194		1	up
FOXJ2.4	FOXJ2	GeneGroup_3	0.999757	2	172	108	UBE2G1,UVRAG	1	up
FOXJ2.5	FOXJ2	GeneGroup_4	0.981169	8	172	153	CPD,ENPP2,FMNL2,GNPTAB,KIF5C,LRRFIP2,PTPRJ,ZNF516	1	up
FOXJ2.6	FOXJ2	GeneGroup_5	0.189925	6	172	42	CDC14A,PITPNM2,RASA3,RNF157,SORL1,TC2N	0.648855	up
FOXJ2.7	FOXJ2	GeneGroup_6	1	0	172	70		1	up
FOXJ2.8	FOXJ2	GeneGroup_7	0.971233	3	172	72	HSP90B1,HSPA4,PPP1R15B	1	up
FOXJ2.9	FOXJ2	GeneGroup_8	8.17485370587679e-34	79	172	216	ABCB7,AKAP10,ARF4,ARL8B,ATF1,ATG3,CBLB,CDC27,CLASP2,CLIP4,CNNM2,CNOT6L,CSNK1G3,DENND4A,DYRK1A,EMSY,ESYT2,FBXO33,FCHSD2,FOXK2,GRK3,GRK5,HBP1,HTT,ING3,INPP5F,ITGA5,KDM6A,KDM7A,MED13L,MINDY3,MPZL3,NEMP1,NOP58,NSMAF,PAPOLG,PDS5B,PLAG1,PPP1CB,PPP1R2,PXK,QKI,RAB18,RAB8B,RAD21,RALGAPA2,RBM15,RILPL2,RIT1,RYK,SAR1A,SDCBP,SEC24A,SLC17A5,SLC5A3,SPAG9,SRP54,SSBP2,STAM,STAT5B,TCEA1,TENT4A,TJP2,TMEM168,TMEM39A,TOP2B,TP53INP1,TSC22D3,TXNL1,UBN2,UFM1,USP3,VAMP2,VDAC3,WDFY1,YPEL2,ZBTB43,ZNF143,ZNRF2	1.63660571191653e-31	up
FOXJ2.10	FOXJ2	GeneGroup_9	0.0496553	11	172	69	CD83,CLIC4,ECT2,EED,FANCI,LRRC8B,NCAPD3,PDE8A,RAD51AP1,SASS6,YES1	0.209726	up
FOXJ2.11	FOXJ2	GeneGroup_10	0.99604	10	172	207	C1orf21,CTPS2,CTTNBP2NL,DNM3,DUSP5,HIP1,PBX4,PHLPP1,PTPN22,TOX2	1	up
FOXJ2.12	FOXJ2	GeneGroup_11	0.188277	13	172	107	BHLHE40,CHSY1,CORO1C,FBXO32,IPMK,MDM2,OTUD7B,PDE4D,RBPJ,RIOK3,SLC2A3,USP12,WDR45B	0.645428	up
FOXJ2.13	FOXJ2	GeneGroup_12	0.00318388	29	172	189	ABLIM1,ADGRA3,AFAP1,AKT3,AMZ1,AUH,C12orf75,CAB39L,CABLES1,CST7,EPS8,FGFR1,GK,GNA12,HIVEP1,ID2,IL6R,ITGAV,LMNA,MCEE,MPZL2,PDE9A,PLIN2,PSTPIP2,RGCC,SEC11C,SEC24D,SFI1,SYNGR2	0.0186378	up
ETV2.1	ETV2	GeneGroup_0	0.999402	1	41	304	STAT4	1	up
ETV2.2	ETV2	GeneGroup_1	0.528244	4	41	170	NR3C1,PPP2R5E,PSME4,TIPARP	1	up
ETV2.3	ETV2	GeneGroup_2	0.819353	3	41	194	MDFIC,RBMS3,TSPAN5	1	up
ETV2.4	ETV2	GeneGroup_3	1	0	41	108		1	up
ETV2.5	ETV2	GeneGroup_4	1	0	41	153		1	up
ETV2.6	ETV2	GeneGroup_5	0.238287	2	41	42	RASA3,TC2N	0.766962	up
ETV2.7	ETV2	GeneGroup_6	0.46464	2	41	70	BACH1,MAP3K20	1	up
ETV2.8	ETV2	GeneGroup_7	0.480428	2	41	72	ACTB,MTDH	1	up
ETV2.9	ETV2	GeneGroup_8	0.530769	5	41	216	CDC27,FTH1,GRK3,NSMAF,SLC17A5	1	up
ETV2.10	ETV2	GeneGroup_9	0.793172	1	41	69	NCAPD3	1	up
ETV2.11	ETV2	GeneGroup_10	0.305548	6	41	207	FURIN,IL32,TMCO4,TMEM156,TNS3,TOX2	0.926829	up
ETV2.12	ETV2	GeneGroup_11	0.0841568	5	41	107	DDIT4,EGLN1,PFKFB4,RBPJ,SPRY1	0.322762	up
ETV2.13	ETV2	GeneGroup_12	0.00643491	10	41	189	ADGRA3,AKT3,BDH1,HIVEP1,PRAG1,RYR1,SLC8A1,SYNGR2,ZNF438,ZNF827	0.0344457	up
ELK1.1	ELK1	GeneGroup_0	1	1	113	304	STAT4	1	up
ELK1.2	ELK1	GeneGroup_1	0.999987	1	113	170	TIPARP	1	up
ELK1.3	ELK1	GeneGroup_2	0.999962	2	113	194	CEMIP2,CFDP1	1	up
ELK1.4	ELK1	GeneGroup_3	1	0	113	108		1	up
ELK1.5	ELK1	GeneGroup_4	1	0	113	153		1	up
ELK1.6	ELK1	GeneGroup_5	1	0	113	42		1	up
ELK1.7	ELK1	GeneGroup_6	0.98888	1	113	70	ARID5B	1	up
ELK1.8	ELK1	GeneGroup_7	0.06862	8	113	72	CALR,HSP90B1,MANF,PDIA6,PPP1R15B,SLC1A5,SLC7A5,XRCC5	0.272574	up
ELK1.9	ELK1	GeneGroup_8	4.0783649015174e-18	48	113	216	ABCB7,AFTPH,AKAP10,ARF4,ARL5B,ATF1,CCP110,CDC27,CDK7,CUL4B,DENND4A,DNAJB9,ESYT2,FCHSD2,FOXK2,FYN,KDM7A,MED10,MIB1,MIS18BP1,MORC3,NDFIP1,NSMAF,PATL1,PER1,PIH1D1,PNRC2,PPP1R15A,RAB1A,RAB8B,RALGAPA2,RYK,SAR1A,SEC24A,SLC25A26,SNX25,SPAG9,TCEA1,TENT4A,TFG,TMEM39A,TRAF1,UBA2,UBE2F,UFM1,WBP11,WDR48,ZBTB43	1.36081442213964e-16	up
ELK1.10	ELK1	GeneGroup_9	0.0553557	8	113	69	ATAD2,CHEK2,CREM,FANCI,IKBIP,LRRC8B,PDE8A,SASS6	0.227095	up
ELK1.11	ELK1	GeneGroup_10	0.999984	2	113	207	JUN,POC1B	1	up
ELK1.12	ELK1	GeneGroup_11	0.000516794	16	113	107	ANKRD37,CHSY1,EIF4A3,GPI,HMSD,HPCAL1,INSIG2,IRF4,KLHL32,MYO1B,NUP58,P4HA1,PTTG1IP,RIOK3,RNMT,WDR45B	0.00347188	up
ELK1.13	ELK1	GeneGroup_12	3.11779015414439e-05	26	113	189	ACSS2,AMZ1,CALU,CST7,CTTN,GALC,GALNT3,GPR55,JUNB,LMNA,LY96,MPZL2,P2RX1,PRKAG2,RALB,RPTOR,SCARF1,SDF4,SEMA4A,SETD7,TMED3,TMEM71,TRIM38,TULP3,VPS8,ZFP36	0.000260076	up
TCF7.1	TCF7	GeneGroup_0	0.489638	42	253	304	ACVR2A,ATR,BCAS3,BCL2L11,BICDL1,CCSER2,CDK8,CDYL,DOCK9,DPH5,DTNBP1,ELMO1,GALNT1,GMDS,IKZF3,KLRG1,LTB,MAP3K5,MED27,MLXIP,NLK,PAG1,PCCA,PCNX2,PIK3R3,PLCL1,RAPGEF2,RASGRF2,RUFY3,SGMS1,SLCO3A1,SNX29,SRPK2,TAF3,TBCEL,TCF12,TIAM1,TRAPPC9,TULP4,VPS13D,WDR7,ZBTB10	1	up
TCF7.2	TCF7	GeneGroup_1	1.05052790301987e-07	48	253	170	AGFG1,ARHGAP15,ASAP1,ATL2,CAMK4,CASK,CEP70,DTNB,FAM117B,GBF1,GLCCI1,GPR155,INSL6,IPCEF1,JAK2,KPNA1,LEF1,LPGAT1,LY9,MAP4K4,MPP7,MTM1,NELL2,NR3C1,OSBPL1A,PARP11,PARP8,PEAK1,PIK3CB,PLPP1,PSME4,RASSF3,RIPOR2,RUNX1,SCML4,SESN3,SGPP1,SLC2A13,SLFN5,STAT1,SYNE2,TIPARP,TMEM38B,TRANK1,TRIM37,TSC22D2,TTC39C,ZC3HAV1	1.20871084014125e-06	up
TCF7.3	TCF7	GeneGroup_2	0.99984	12	253	194	BAZ1A,EPC2,GCFC2,GNAQ,HGSNAT,KANSL1L,NCOA7,ORC5,SCLY,SFMBT1,SLC20A2,TUBGCP5	1	up
TCF7.4	TCF7	GeneGroup_3	0.211853	18	253	108	ABCC4,ATXN2,CAMKMT,CRY1,DNAJC3,EDEM3,FKBP5,GTF2F2,ITFG1,MTOR,NFATC3,PSMD1,ST6GAL1,TIGAR,TMEM33,UGGT1,USP42,UVRAG	0.704535	up
TCF7.5	TCF7	GeneGroup_4	0.985105	13	253	153	ATP8A1,CARMIL1,CHD7,CPM,CPNE8,ENPP2,F5,ITGB1,NUCB2,PTPRJ,RALGPS2,SPTBN1,SYTL2	1	up
TCF7.6	TCF7	GeneGroup_5	8.05682874404562e-08	20	253	42	ABCG1,CATSPERB,CCND3,CD27,CD84,CSGALNACT1,CUX2,GRAP2,IL7R,ITGA4,KLF2,PITPNC1,RASA3,SAMD3,SORL1,TC2N,TCF7,TNFSF8,XYLT1,ZHX2	9.4881006738702e-07	up
TCF7.7	TCF7	GeneGroup_6	0.864545	7	253	70	ATF7IP2,KLHL22,LDLRAD4,RCSD1,SLC39A10,ZNF43,ZNF609	1	up
TCF7.8	TCF7	GeneGroup_7	0.944628	6	253	72	CYP1B1,DDX46,EIF5B,PRKDC,TAF4B,XRCC5	1	up
TCF7.9	TCF7	GeneGroup_8	0.0729689	37	253	216	AGTPBP1,ARL6IP1,ARL8B,CLIP4,CNOT6L,DENND5A,DYRK1A,FCHSD2,FOXK2,FYN,HTT,INTS10,KLHL24,MED13L,MPZL3,MT2A,NMT2,NSMAF,PDCD4,PDS5B,PPP1R2,PXK,RALGAPA2,RCL1,REV3L,RILPL2,RRP1B,RYK,SAR1A,SLC35D1,SNX25,STAT5A,STAT5B,TMEM168,TP53INP1,UBN2,USP3	0.28421	up
TCF7.10	TCF7	GeneGroup_9	0.990102	4	253	69	MYB,NSD2,SLF1,SRPK1	1	up
TCF7.11	TCF7	GeneGroup_10	0.999997	10	253	207	AHI1,CHST11,DNM3,FES,FURIN,IGF2BP3,ITPR1,SDK1,TRERF1,ZNRF1	1	up
TCF7.12	TCF7	GeneGroup_11	0.999998	2	253	107	FBXO32,ZC3H12D	1	up
TCF7.13	TCF7	GeneGroup_12	0.0467142	34	253	189	ABLIM1,AHNAK,ARHGEF6,B3GNTL1,BATF3,CA6,CABLES1,CCM2,CD7,CST7,CTTN,DIXDC1,FGFR1,GLB1L3,IGF1R,IL6R,IRAK2,KIZ,MAL,NHS,NPAS2,PCBP3,PDE7B,PTPN3,RFX3,RNF19B,RYR1,SEC11C,SLC37A1,TSHZ2,TTC39B,VPS8,ZC3H3,ZNF827	0.198983	up
RUNX3.1	RUNX3	GeneGroup_0	1	5	268	304	CCSER2,HIF1A,SERTAD2,STAT4,VAV3	1	up
RUNX3.2	RUNX3	GeneGroup_1	1	0	268	170		1	up
RUNX3.3	RUNX3	GeneGroup_2	1	0	268	194		1	up
RUNX3.4	RUNX3	GeneGroup_3	1	1	268	108	ARHGAP18	1	up
RUNX3.5	RUNX3	GeneGroup_4	1.72115500351311e-09	50	268	153	ADAM19,ADAMTS6,ANK3,ATP6V0A1,ATP8B4,BBS9,BIRC3,CCL3,CCL5,CD2,CIITA,CPEB3,CTLA4,CXCR6,DUSP4,EXT1,FAM3C,FGFBP2,FNIP2,GPR171,GRAMD1B,GZMA,GZMK,HEG1,HHLA2,HIVEP3,IGF1,IL2RA,KIF5C,KSR1,MAST4,MZB1,NAPSA,NCOA3,NME7,P2RY14,PALLD,PATJ,PLEKHH2,PRF1,PTPRJ,RBKS,RGS3,SETBP1,SFMBT2,SLAMF7,TIMD4,TNFSF10,UBASH3B,VPS37B	2.38873767127035e-08	up
RUNX3.6	RUNX3	GeneGroup_5	0.955959	3	268	42	FHIT,PIK3R5,RIN3	1	up
RUNX3.7	RUNX3	GeneGroup_6	0.999813	2	268	70	ARID5B,BACH1	1	up
RUNX3.8	RUNX3	GeneGroup_7	0.613594	10	268	72	CALR,HSP90B1,HSPH1,PPIB,SLC7A5,SSR3,TNFSF14,TTC27,TTF2,XRCC5	1	up
RUNX3.9	RUNX3	GeneGroup_8	0.997149	19	268	216	AKAP10,ARL6IP1,CNNM2,DDB2,DENND4A,GRK3,KDM7A,MPZL3,REL,RPP30,SDCBP,SEC24A,SQSTM1,STAM,TAX1BP1,TRAF1,UBE2F,ZBTB43,ZNF143	1	up
RUNX3.10	RUNX3	GeneGroup_9	0.980337	5	268	69	CD83,CEP152,EED,LRRC8B,SGO2	1	up
RUNX3.11	RUNX3	GeneGroup_10	3.08414056071118e-31	94	268	207	ADD2,ADGRG1,ADGRG5,AHI1,ALOX5AP,ANKRD28,AOAH,BCL2,CCDC6,CCND2,CD226,CD58,CDK6,CDKAL1,CEP83,CLEC16A,CRYBG3,CSF1,CTNNA1,CYSLTR2,DUSP16,DUSP5,DUSP6,ELOVL6,EMP1,FAAH2,FES,FLNA,FURIN,GALM,GALNT18,GATA3,GNLY,GPR183,HAVCR1,HECW2,HIP1,HRH2,IER3,IL12RB2,IL1RAP,IL2RB,IL32,ITGAM,ITGAX,KIF21B,LAG3,LETM2,MAML3,MCTP2,MSMO1,MTSS1,MYO1E,NCALD,NKG7,PHLPP1,PLAT,PLB1,PPP1R16B,PRKX,PTPN22,RAD51B,RBM47,RERE,RFTN1,RGS6,RGS9,RUNX3,RUSC2,SATB1,SDK1,SIRPG,SLAMF1,SLC27A2,SLC43A3,SNX10,SPAG1,SPEF2,SQLE,SRGN,STRIP2,SYNJ2,SYTL3,TEX14,TIMP1,TMEM156,TMEM273,TNFRSF18,TNFRSF1B,VDR,VPS35L,ZBED2,ZC3H12C,ZNRF1	3.85903087658987e-29	up
RUNX3.12	RUNX3	GeneGroup_11	2.11677221857144e-06	34	268	107	BHLHE40,CCNG2,CD109,CHSY1,CORO1C,DDIT4,DHRS3,EGLN1,EIF2AK3,ERO1A,GNG2,HBS1L,LEPR,MBD2,MXI1,MYH10,NAMPT,NDRG1,NGLY1,PDE4D,PIK3R6,RAB11FIP1,RLF,RNF19A,SBF2,SDK2,SLC35E3,SLC41A2,SNX9,SPRY1,TMTC2,TRIT1,UBR5,ZC3H12D	2.0979098918713e-05	up
RUNX3.13	RUNX3	GeneGroup_12	0.000206847	45	268	189	ABLIM1,ADTRP,AKT3,BANP,BCL9,BDH1,CAB39L,CABLES1,CALD1,CARD11,CRACR2A,CST7,DIXDC1,DOK6,FOS,GALC,GALNT3,GK,GPR55,GPR65,ID2,IER2,IRAK2,MEAK7,MPZL2,MYO18B,NFATC1,P2RX7,PDE7B,PLA2G4A,PTGIR,RAMP1,RGCC,RNF19B,RPTOR,RYR1,SEMA4A,SEMA4B,SH2D3C,SLC37A1,SLC39A8,SLC8A1,SYNGR2,TNFRSF4,TRIM38	0.00148959	up
IRF8.1	IRF8	GeneGroup_0	0.000797227	79	355	304	ACSL3,ADK,AK9,ALPK1,APLF,ARFIP1,B4GALT5,CD274,CD44,CD59,CD69,CDYL,CERS6,CHPT1,CLHC1,CMTM8,DNAJC6,DOCK9,EIF4G3,ELMO1,ENOX2,EXOC6B,FARP2,FBXW8,FER,GALNT1,GCH1,GFOD1,GMDS,HACD4,HIF1A,HIVEP2,IFT80,INVS,ITGA1,LDAH,LEKR1,LMTK2,LYST,MAML2,MAP3K13,MAPKAP1,MCF2L2,MICAL3,MLXIP,MPC1,MTAP,NFKBIZ,PBX3,PCCA,PCNX2,PDE4B,PHLDA1,PRKCB,RAB27B,RAB28,RABGAP1L,RAPGEF2,RHOBTB3,RRAS2,RSU1,SERPINI1,SERTAD2,SHQ1,SLC9A9,SRBD1,STK38L,TANK,TEC,TECPR2,THEMIS,TMOD2,TRAPPC9,TRIB1,TRPS1,TTLL11,ZDHHC14,ZNF831,ZSWIM6	0.00525016	up
IRF8.2	IRF8	GeneGroup_1	0.851266	28	355	170	AHR,AP1AR,ASAP1,BMP2K,CC2D2A,CEP70,CYREN,DTNB,FAM234A,MGAT5,MLLT3,MRTFA,NCOA1,NRIP1,PARP11,PEAK1,RGS1,RIPK2,SAT1,SIK3,ST8SIA1,STAT1,TNFRSF10D,TTC39C,USP53,USP6NL,ZMAT1,ZNF652	1	up
IRF8.3	IRF8	GeneGroup_2	9.92535292812653e-14	79	355	194	ACAD10,APOLD1,ARL6IP6,ATG10,ATXN1,BCL2L13,CAMSAP2,CARF,CBR4,CEMIP2,CFDP1,CLYBL,CMC1,DHFR,EGLN3,FAM241A,GOPC,HELQ,HGSNAT,HLCS,INTS7,ITFG2,KAT6B,KLHDC1,KLHL29,KLHL5,KRCC1,LCOR,LMO4,LRRC28,MCM9,MCOLN2,METTL25,MRPS28,MTERF1,NEDD9,PARP14,PEX7,PHTF2,PPFIBP1,PRIMPOL,PRKCA,PTPRK,RAP1GDS1,RBMS3,RHBDD1,RNF170,RXYLT1,SDCCAG8,SIL1,SLC30A9,SLC9B1,SLX4IP,SMYD3,SPECC1L,SPIDR,STK39,STRADB,STX17,TAF1B,TAGAP,TBCK,TIMMDC1,TMEM62,TOX,TRAK2,TSPAN5,UBAP2,UBTD2,UBXN2A,UHRF1,VIM,VRK2,WARS2,WASHC3,XKR6,ZCCHC7,ZNF75A,ZRANB3	2.02760781246013e-12	up
IRF8.4	IRF8	GeneGroup_3	0.41402	22	355	108	ACACA,ARHGAP18,ATP1B3,BCL2L1,CEP128,CMSS1,DDX10,DHRS7B,EIF2B3,EIPR1,FANCL,FASN,FILIP1L,FUT10,GPHN,LDLR,MAST2,NAA15,SCFD2,TNF,URB2,UVRAG	1	up
IRF8.5	IRF8	GeneGroup_4	0.0277616	39	355	153	ADAMTS6,AIG1,ANKRD6,BBS9,CARMIL1,CCL3,CCL5,CHD7,CPEB3,CPNE8,ELL2,ENPP2,FAM184A,FAM3C,FGGY,FMNL2,GRAMD1B,IFNG,IL18R1,IL2RA,IQCH,ITGB1,JARID2,KIAA0408,KIF13B,KIF5C,KSR1,MAN1A1,MAST4,MB21D2,NCOA3,NFKBIA,PRSS23,RGS3,SETBP1,SPATS2,TNFRSF9,TNFSF10,UBE2E2	0.12406	up
IRF8.6	IRF8	GeneGroup_5	1	0	355	42		1	up
IRF8.7	IRF8	GeneGroup_6	0.602843	13	355	70	ARID5B,DGKH,LPP,LRBA,MAP3K20,MCPH1,MLH3,NSRP1,RAD50,SIK2,ST8SIA4,STAU2,UEVLD	1	up
IRF8.8	IRF8	GeneGroup_7	0.846364	11	355	72	ACTB,CLSPN,EIF4E,HNRNPAB,HSP90AA1,HSP90AB1,IPO7,LCP1,LTA,SND1,TNFSF14	1	up
IRF8.9	IRF8	GeneGroup_8	1	17	355	216	AGTPBP1,ANKRD33B,BCL6,CAMTA1,CCDC18,DENND5A,FYN,GRK5,INPP5F,MIB1,PGAP1,PMAIP1,RYK,SIAH2,TENT4A,TRAF1,UBE2E1	1	up
IRF8.10	IRF8	GeneGroup_9	0.456044	14	355	69	ANLN,C21orf58,CIP2A,DIAPH3,EZH2,FAM111B,ITGB3BP,LBR,MKI67,NEIL3,NETO2,POLQ,SLFN11,YES1	1	up
IRF8.11	IRF8	GeneGroup_10	0.990789	28	355	207	AIM2,ARHGAP26,BCL2,CD74,CEP83,CTNNA1,DUSP5,DUSP6,EGR1,EMP1,HMGCS1,ICAM1,IL12RB2,JUN,MCTP2,MSMO1,NF1,PHLPP1,RAD51B,RFFL,SHC4,SLC43A3,SNX10,TGFBR3,TMEM156,TOX2,ZBTB32,ZC3H12C	1	up
IRF8.12	IRF8	GeneGroup_11	0.901946	16	355	107	CDK19,DDIT4,EGLN1,GBE1,HILPDA,HK2,IRF4,KLHL32,NAMPT,NBEAL1,P4HA1,PAM,PKIA,RAB11FIP1,SLC41A2,TET2	1	up
IRF8.13	IRF8	GeneGroup_12	1	9	355	189	AKT3,DMXL2,GSTA4,GTDC1,RALB,RYBP,SCARB1,SLC9A7,ZNF438	1	up
RELA.1	RELA	GeneGroup_0	1	1	86	304	THEMIS	1	up
RELA.2	RELA	GeneGroup_1	1	0	86	170		1	up
RELA.3	RELA	GeneGroup_2	1	0	86	194		1	up
RELA.4	RELA	GeneGroup_3	1	0	86	108		1	up
RELA.5	RELA	GeneGroup_4	0.936701	4	86	153	ELL2,FMNL2,NFKBIA,PTPRJ	1	up
RELA.6	RELA	GeneGroup_5	1	0	86	42		1	up
RELA.7	RELA	GeneGroup_6	0.966541	1	86	70	ARID5B	1	up
RELA.8	RELA	GeneGroup_7	0.662557	3	86	72	HSP90B1,HSPA9,PPP1R15B	1	up
RELA.9	RELA	GeneGroup_8	4.28339386433707e-11	33	86	216	ARL5B,BCL6,CEP192,EMSY,ESYT2,FCHSD2,FOXK2,HTT,KLF6,NDFIP1,NSMAF,PDK3,PMAIP1,PPP1CB,QKI,RAB18,RAB21,RAB8B,RAD21,SDCBP,SEC23B,SEC24A,SIAH2,SRP54,STAM,TENT4A,TRAF1,TSC22D3,TXNL1,UBE2F,UFM1,USP3,VDAC3	6.6994957159397e-10	up
RELA.10	RELA	GeneGroup_9	0.841838	2	86	69	FANCI,MKI67	1	up
RELA.11	RELA	GeneGroup_10	0.990979	4	86	207	AIM2,C16orf87,RNF213,SLAMF1	1	up
RELA.12	RELA	GeneGroup_11	1.54184190076755e-15	28	86	107	BHLHE40,CHSY1,DDIT4,EGLN1,EIF4A3,FAM13A,FAM210A,FEM1C,GPI,GYS1,HILPDA,HK2,HPCAL1,IFRD1,MDM2,MXI1,MYO1B,NAMPT,P4HA1,PIK3R6,RAB6A,RBPJ,RLF,SLC2A3,SLC31A1,TRIT1,WDR45B,ZC3H12D	3.76435059187394e-14	up
RELA.13	RELA	GeneGroup_12	0.380978	10	86	189	ADAM9,AHNAK,AKT3,CRYBG1,GALNT3,MAK,PLIN2,RPTOR,TDP1,TESC	1	up
RELB.1	RELB	GeneGroup_0	0.0626957	30	140	304	B4GALT5,CDK8,COA1,CTSC,DTNBP1,EIF4G3,ELMO1,ESR1,FNDC3B,GALNT10,GCH1,HIF1A,KRAS,MLXIP,NEDD4,PLCL1,PLGRKT,RSU1,SLCO3A1,SRPK2,STK17A,TCF12,TCP11L1,THADA,TIAM1,TTLL11,TULP4,WWOX,XXYLT1,ZBTB10	0.255115	up
RELB.2	RELB	GeneGroup_1	0.992629	6	140	170	CYSLTR1,FOXP1,PLCL2,PLPP1,SIK3,STAT1	1	up
RELB.3	RELB	GeneGroup_2	0.885395	11	140	194	ATXN10,EPC2,GCFC2,GNAQ,MDFIC,MSH3,OLA1,SCLT1,SMYD3,SPIDR,TUBGCP5	1	up
RELB.4	RELB	GeneGroup_3	0.00574514	16	140	108	ATP1B3,CAMKMT,CMSS1,CUX1,ECE1,EIPR1,FILIP1L,FKTN,GPHN,GTF2F2,KPNA3,NAA15,NUP93,POLR1A,RNF169,UVRAG	0.0311212	up
RELB.5	RELB	GeneGroup_4	0.00175649	22	140	153	ADAM19,ANK3,CD2,CD80,CDYL2,CEP112,CHD7,CPEB3,ELL2,HDGFL3,IL2RA,ITGB1,JARID2,KIF13B,KSR1,MB21D2,NCEH1,NCOA3,NFKBIA,PRSS23,SFMBT2,TNFSF10	0.0109208	up
RELB.6	RELB	GeneGroup_5	0.964764	1	140	42	ZHX2	1	up
RELB.7	RELB	GeneGroup_6	0.790778	4	140	70	BACH1,SCMH1,STAG1,TANGO6	1	up
RELB.8	RELB	GeneGroup_7	0.0172475	11	140	72	ATP2A2,CLSPN,HNRNPAB,HSPH1,IL13,KPNA2,LIF,LRPPRC,LTA,PPIB,TMBIM6	0.0818233	up
RELB.9	RELB	GeneGroup_8	0.777118	14	140	216	AFTPH,ANKRD33B,ARL6IP1,CAMTA1,CSNK1G3,DENND5A,DYRK1A,FCHSD2,KLF6,NSMAF,QKI,SIAH2,SLC25A26,SSBP2	1	up
RELB.10	RELB	GeneGroup_9	0.609358	5	140	69	CD83,EZH2,LBR,MELK,MYB	1	up
RELB.11	RELB	GeneGroup_10	0.808283	13	140	207	ARHGAP31,CCDC6,CDKAL1,CYBA,FLNA,GPR183,IL12RB2,KCNQ5,RFFL,SVIL,TBXAS1,TFRC,TNFRSF8	1	up
RELB.12	RELB	GeneGroup_11	0.998253	2	140	107	BHLHE40,ZC3H12D	1	up
RELB.13	RELB	GeneGroup_12	0.999321	5	140	189	MAL,PTGIR,RAMP1,SLC9A7,SYNGR2	1	up
NR4A1.1	NR4A1	GeneGroup_0	1	1	103	304	BICDL1	1	up
NR4A1.2	NR4A1	GeneGroup_1	0.98944	4	103	170	MAP4K4,PARP8,PLCL2,SESN1	1	up
NR4A1.3	NR4A1	GeneGroup_2	1	0	103	194		1	up
NR4A1.4	NR4A1	GeneGroup_3	0.998303	1	103	108	CRY1	1	up
NR4A1.5	NR4A1	GeneGroup_4	0.226221	11	103	153	BIRC3,CPD,CPEB3,DPP4,FAM3C,GPR171,IL23R,ITGB1,KIF5C,PTPRJ,ZNF516	0.735219	up
NR4A1.6	NR4A1	GeneGroup_5	0.00727614	7	103	42	NR1D2,PITPNC1,PITPNM2,RASA3,SORL1,TC2N,ZHX2	0.0379345	up
NR4A1.7	NR4A1	GeneGroup_6	1	0	103	70		1	up
NR4A1.8	NR4A1	GeneGroup_7	0.91978	2	103	72	HSPA4,HSPH1	1	up
NR4A1.9	NR4A1	GeneGroup_8	1.59615194761919e-07	31	103	216	AFTPH,CAMTA1,CASC3,CBLB,CLK1,CNOT6L,DYRK1A,ENOPH1,FBXO33,ITGA5,MFSD14A,MT2A,NDFIP1,NSMAF,NUP98,PDS5B,PPP1CB,PRRC1,PXK,RAD21,RBM15,RCL1,SIAH2,STAM,TOP2B,TP53INP1,TSC22D3,TXNL1,UBE2E1,UFM1,YPEL2	1.77527566618535e-06	up
NR4A1.10	NR4A1	GeneGroup_9	0.0849332	7	103	69	CD83,CEP152,ECT2,EED,EZH2,LRRC8B,TOPBP1	0.324497	up
NR4A1.11	NR4A1	GeneGroup_10	0.486655	12	103	207	DUSP5,EGR1,FOSL2,FURIN,HAVCR2,MAML3,MTSS1,PLAUR,SIPA1L1,SQLE,SRGN,TFRC	1	up
NR4A1.12	NR4A1	GeneGroup_11	1.18597776566228e-05	18	103	107	AGPAT5,BHLHE40,CCNG2,CHSY1,FBXO32,FEM1C,HBS1L,IPMK,MDM2,MXI1,NAMPT,RBPJ,SLC31A1,SNX9,SPRY1,TNFAIP3,UBR5,WDR45B	0.000106952	up
NR4A1.13	NR4A1	GeneGroup_12	0.743155	9	103	189	AKT3,CABLES1,CCL28,DUSP2,EPS8,IER2,IRAK2,PRAG1,RGCC	1	up
ETS1.1	ETS1	GeneGroup_0	0.99958	44	394	304	ADIPOR2,AKAP7,ANTXR2,ATP8B1,BICDL1,CD96,CTSC,DISC1,DPH5,DTNBP1,EEFSEC,EXOC4,FOXO3,GALNT10,HIVEP2,HS3ST3B1,IFT80,IKZF3,ITGB7,KLRG1,KRAS,LEKR1,LIPA,LTB,MAP3K5,MED27,PAG1,PBX3,PDE4B,PLCL1,PLGRKT,RASGRF2,SELL,SLAMF6,SLC16A7,SNX29,STAT4,TASP1,TGFBR2,TIAM1,TRAPPC9,ULK4,VPS13D,ZNF831	1	up
ETS1.2	ETS1	GeneGroup_1	1	8	394	170	ARHGAP15,CYSLTR1,ITGA6,LPGAT1,PARP8,RASSF3,RETREG1,RIPOR2	1	up
ETS1.3	ETS1	GeneGroup_2	1	0	394	194		1	up
ETS1.4	ETS1	GeneGroup_3	0.9117	18	394	108	ALG8,ARSB,C2CD3,COMMD1,CRY1,DHRS7B,DIAPH2,DNAJC10,ECE1,EIPR1,PARP15,SCFD2,SHLD1,SNTB1,ST6GAL1,SUCLG2,TNF,TUFM	1	up
ETS1.5	ETS1	GeneGroup_4	5.23483923472057e-21	83	394	153	ADAM19,ANK3,ARHGEF12,ATP6V0A1,ATP8A1,ATP8B4,BIRC3,CCL3,CD2,CEP112,CHD7,CIITA,CPEB3,CTLA4,CTSW,CXCR6,DAPP1,DLG2,DOCK3,DPF3,DPP4,DST,DUSP4,ELL2,ENPP2,EXT1,EXTL2,F5,FAM3C,FNIP2,GLIPR1,GPR171,GPRIN3,GRAMD1B,GZMA,GZMB,HDGFL3,HEG1,HIVEP3,IFNG,IGF1,IL18R1,IL23R,IL2RA,ITGA2,ITGB1,KSR1,MAST4,MB21D2,MCC,MED12L,MZB1,NAPSA,NME7,NUCB2,P2RY14,PALLD,PATJ,PGGHG,PRF1,PRSS23,PTPRJ,RELL1,RGS3,RIMS2,RNLS,SFMBT2,SKAP2,SLA,SLAMF7,SPIRE1,SPTBN1,SRGAP2,SYTL2,TIMD4,TMEM154,TNFSF10,TSHZ3,TXK,UBASH3B,VPS37B,XRRA1,ZNF516	2.09602962958212e-19	up
ETS1.6	ETS1	GeneGroup_5	2.25701821473577e-11	29	394	42	CCDC7,CCND3,CD27,CD52,CD84,CSGALNACT1,CUX2,FRY,GRAP2,GSAP,IL7R,ITGA4,KLF2,LMO7,MYO1F,PECAM1,PELI2,PIK3R5,PITPNC1,PITPNM2,PLAC8,RASA3,RIN3,SAMD3,SORL1,TC2N,TNFSF8,XYLT1,ZHX2	3.76545872158417e-10	up
ETS1.7	ETS1	GeneGroup_6	0.537856	15	394	70	ARHGAP25,ARID5B,ATP10A,BACH1,CXCR3,FARS2,FBXL17,LCLAT1,MAP3K7CL,MCPH1,NMRK1,SCMH1,SLC39A10,XRCC4,ZSCAN30	1	up
ETS1.8	ETS1	GeneGroup_7	0.993076	8	394	72	LCP1,LIF,LTA,MANF,MYDGF,PPIB,SND1,SSR3	1	up
ETS1.9	ETS1	GeneGroup_8	1	8	394	216	AGTPBP1,ARL6IP1,CBLB,FAM107B,GRK5,MAPRE2,SLC25A26,TAX1BP1	1	up
ETS1.10	ETS1	GeneGroup_9	0.99874	6	394	69	BLM,IKBIP,MYB,PRIM2,RRM2,SGO2	1	up
ETS1.11	ETS1	GeneGroup_10	1.38409756735978e-26	109	394	207	ALCAM,ALOX5AP,ANKRD28,AOAH,ARHGAP26,BCAT1,BCL2,CALCB,CCDC6,CD74,CD9,CDK6,CHST11,CLEC16A,CRYBG3,CSF1,CTIF,CTTNBP2NL,CYBA,DNM3,DUSP16,DUSP5,DUSP6,EBF4,ELOVL6,EMP1,ENTPD1,FES,FKBP11,FLT1,FOSL2,FRMD4B,FURIN,GAB2,GALM,GALNT18,GATA3,GNLY,GPR183,HAVCR1,HAVCR2,HECW2,HIP1,HMGCS1,HRH2,IGF2BP3,IL12RB2,IL1RAP,IL26,IL2RB,ITGAM,ITPR1,KCNQ5,KIF16B,KIF21B,LAG3,LAIR2,LAPTM4B,MAML3,MCTP2,MTMR2,MYO1E,NCALD,NHSL1,NINJ2,NKG7,PBX4,PHLPP1,PLAUR,PLB1,POC1B,PPP1R16B,PRKD3,PRKX,PSD3,PTPDC1,RAD51B,RBM47,RFFL,RFTN1,RFX2,RGS9,SATB1,SEL1L3,SHC4,SIPA1L1,SIRPG,SLAMF1,SLC27A2,SMARCAL1,SPAG1,SRGN,STARD9,STRIP2,SVIL,SYNJ2,SYTL3,TMCO4,TMEM156,TNFRSF18,TNFRSF1B,TNFRSF8,TP63,TRERF1,TTC28,VDR,ZBED2,ZBTB32,ZFYVE28	1.15456805410595e-24	up
ETS1.12	ETS1	GeneGroup_11	0.52089	23	394	107	AGPAT5,BHLHE40,CHSY1,DHRS3,FBXO32,GNG2,GPR160,GYS1,HBS1L,HSF4,IPMK,MYO1B,PFKFB4,PIK3R6,PPARD,PPFIA4,PPME1,RNF19A,SBF2,SDK2,SLC41A2,TNFAIP3,ZC3H12D	1	up
ETS1.13	ETS1	GeneGroup_12	0.330973	43	394	189	AMPD3,ARHGEF6,ARRB1,BDH1,CA6,CD7,CRACR2A,CRYBG1,CST7,DIXDC1,GALNT3,HIVEP1,IGF1R,IL23A,ITK,JUNB,KLF7,KRT86,LRSAM1,LY96,MAL,MEAK7,MICAL2,NOL4L,ORAI2,P2RX7,PDE4A,PDE7B,PDE9A,PIK3AP1,PTPRE,PXYLP1,RAMP1,RFX3,SEMA4A,SH2D3C,SIDT1,TESC,TMEM71,TRPM2,TSHZ2,TTC39B,VPS8	0.981864	up
RUNX2.1	RUNX2	GeneGroup_0	1	25	372	304	ANTXR2,CDYL,CERS6,DISP1,DTNBP1,ERC1,FER,FNDC3B,HACD4,HS3ST3B1,KIF21A,MAP3K5,MYO5A,NEDD4,PBX3,RASGRF2,RNF43,SMARCA2,SRPK2,STAP1,TCF12,TRPS1,TSC22D1,VPS54,ZDHHC14	1	up
RUNX2.2	RUNX2	GeneGroup_1	1	11	372	170	ARHGAP15,FLNB,LCORL,MAP4K3,MAPK8,NR3C1,PARP8,PIK3CB,RBMS1,SLC12A6,TBL1X	1	up
RUNX2.3	RUNX2	GeneGroup_2	1	7	372	194	GNAQ,KAT6B,MDFIC,NCOA2,PPFIBP1,TOX,ZDHHC21	1	up
RUNX2.4	RUNX2	GeneGroup_3	0.999988	7	372	108	CUX1,NFATC3,PARP15,RNF169,SNTB1,ST6GAL1,TMEM117	1	up
RUNX2.5	RUNX2	GeneGroup_4	5.27693811786254e-07	56	372	153	ADAM19,ANK3,ARHGEF12,ATP8A1,ATP8B4,C4orf19,CARMIL1,CCL3,CCL5,CEP112,CIITA,CPEB3,CPM,CPNE8,CTLA4,CXCR6,ELL2,EXT1,FAM184A,FAM3C,FMNL2,FNIP2,GRAMD1B,GREM2,GZMA,HDGFL3,HIVEP3,IGF1,IL23R,ITGB1,KIAA1671,KIF5C,LRRFIP2,LYN,MAST4,MB21D2,MCC,MED12L,MZB1,NCEH1,P2RY14,PALLD,PATJ,PRF1,PTPRJ,RNLS,SESTD1,SETBP1,SPATS2,SUPT3H,SYTL2,TIMD4,TXK,UBASH3B,UBE2E2,ZNF516	5.56022637471621e-06	up
RUNX2.6	RUNX2	GeneGroup_5	2.574491813946e-06	22	372	42	ABCG1,CATSPERB,CCND3,CSGALNACT1,GRAP2,GSAP,IL7R,ITGA4,KLF2,KLF3,MYO1F,PECAM1,PELI2,PIK3R5,PITPNC1,PITPNM2,RASA3,RIN3,RNF157,TC2N,XYLT1,ZHX2	2.50200612209704e-05	up
RUNX2.7	RUNX2	GeneGroup_6	0.437795	15	372	70	ARMC2,ATG7,BACH1,CXCR3,EHBP1,FBXL17,LCLAT1,LDLRAD4,MAP3K20,MCPH1,MTA3,RCSD1,STAG1,STAU2,TBC1D5	1	up
RUNX2.8	RUNX2	GeneGroup_7	0.999999	2	372	72	CYP1B1,TTC27	1	up
RUNX2.9	RUNX2	GeneGroup_8	0.999843	25	372	216	ANKRD33B,CBLB,CLASP2,CLIP4,CNNM2,DYRK1A,ITGA5,MED10,MPZL3,MT2A,NSMAF,PDCD4,PDS5B,PLCG2,PXK,QKI,SLC25A26,SLC5A3,SQSTM1,SSBP2,TJP2,TSC22D3,UBE2E1,UBN2,YPEL2	1	up
RUNX2.10	RUNX2	GeneGroup_9	0.914237	10	372	69	CD83,CEP152,CLIC4,ECT2,EED,LRRC8B,MKI67,MYB,PDE8A,POU2F1	1	up
RUNX2.11	RUNX2	GeneGroup_10	1.04385237693863e-24	103	372	207	ADGRG1,ADGRG5,AHI1,ALCAM,ALOX5AP,ANKH,ANKRD28,AOAH,ARHGAP10,ARHGAP26,BCAT1,C1orf21,CD58,CD9,CDK6,CHST11,CLEC16A,CSF1,CTNNA1,DGKI,DNM3,DTD1,DUSP16,DUSP5,DUSP6,EBF4,EGR1,ELOVL6,EMP1,FAAH2,FES,FKBP11,FLT1,FURIN,GAB2,GATA3,GNLY,GOLIM4,GPR183,GRB10,GTF2IRD1,HAVCR1,HIP1,IGF2BP3,IL1RAP,IL26,IL2RB,IL4I1,ITGAM,ITGAX,KATNAL1,KIF1B,LAPTM4B,MAML3,MCTP2,MTMR2,MTSS1,MYOF,NCALD,NINJ2,NKG7,PBX4,PLAT,PLD1,PON2,PPCDC,PPP1R16B,PSD3,PTGIS,PTPDC1,RBM47,RERE,RGS6,RGS9,RUNX2,RUSC2,SEL1L3,SIPA1L1,SIRPG,SLC1A4,SLC27A2,SPAG1,SPEF2,SQLE,SRGN,STARD9,STRIP2,SVIL,SYNJ2,TBXAS1,TGFBR3,TIMP1,TM6SF1,TNFRSF18,TNFRSF8,TNS3,TP63,TRERF1,TTC28,VDR,ZBED2,ZC3H12C,ZFYVE28	6.53060143322228e-23	up
RUNX2.12	RUNX2	GeneGroup_11	0.964136	15	372	107	CORO1C,DHRS3,FBXO32,LEPR,MBD2,MYH10,PPARD,RAB6A,RBPJ,RNF19A,SBF2,SLC41A2,SNX9,SPRY1,TMTC2	1	up
RUNX2.13	RUNX2	GeneGroup_12	1.20014295810855e-10	74	372	189	ABLIM1,AHNAK,AKT3,AMZ1,ARHGAP21,ARHGEF6,ARRB1,B3GNTL1,BANP,BCL9,CAB39L,CABLES1,CALD1,CAMK1D,CARD11,CD7,CDRT4,CRACR2A,CST7,CTTN,CXCL8,DIXDC1,DMXL2,FOSL1,GAD1,GALC,GALNT3,GK,GNA12,GSTA4,HIVEP1,IL23A,IL6R,IRAK2,IRAK3,KIZ,KRT86,LMNA,LY86,MAF,MCEE,MPZL2,MRC2,MYO18B,NHS,NOL4L,NTRK2,ORAI2,P2RX1,P2RX7,PDE7B,PDE9A,PSTPIP2,PTPN3,PXYLP1,RAMP1,RNF19B,RYR1,SCARF1,SEMA4A,SEMA4B,SETD7,SGPL1,SH3YL1,SLC37A1,SLC8A1,TESC,TMED3,TMPRSS6,TNFRSF4,TSHZ2,VPS8,ZNF282,ZNF438	1.82021681979797e-09	up
E2F7.1	E2F7	GeneGroup_0	2.67312609387583e-06	99	411	304	ADIPOR2,AK9,AKAP7,ALMS1,ANTXR2,APLF,ARAP2,ARL13B,ATR,B4GALT5,BCAP29,BCAS3,BICD1,BICDL1,BTBD9,C9orf85,CD44,CD59,CDKN2A,CDYL,CERS6,CHD9,COPG2,DIS3L2,DNAJC6,DNMBP,DOP1B,EDA,EIF2AK2,EIF4G3,ELMO1,ENOX2,ERC1,EVI2A,EXOC4,EXOG,FAF1,FNDC3B,FOXO3,GALNT10,GCH1,GPATCH2,HACD4,HS3ST3B1,INVS,JAKMIP2,JAZF1,KIF21A,KRAS,LYST,MAP3K5,MAPKAP1,MCU,MICAL3,MYO5A,NEDD4,NFKBIZ,NLK,NSMCE2,PATL2,PBX3,PCNX2,PDLIM5,PINX1,PPP3CA,RAB38,RAB3IP,RCBTB1,RRAS2,RUFY3,SCARB2,SERTAD2,SLC25A16,SLC38A6,SLC9A9,SMARCA2,SMG6,SNX29,SOAT1,SP4,SRBD1,STAT4,STK17A,STK3,SWT1,TAF3,TANK,TBC1D19,TCF12,TCP11L1,TMEM135,TRIB1,UBE2E3,UBLCP1,USP31,VAV3,VPS54,XPR1,ZDHHC14	2.57288386535549e-05	up
E2F7.2	E2F7	GeneGroup_1	0.588445	37	411	170	ABCD2,ADHFE1,ARHGEF3,BTBD10,BTBD7,CASK,CCDC91,DCUN1D2,DOP1A,FOXP1,GXYLT1,HCFC2,KLHL20,LPGAT1,MAN1C1,MAP4K4,MEF2A,MICU2,MRTFA,NCOA1,NR3C1,OSBPL1A,PHACTR2,PLPP1,PPP2R5E,RFX7,RUNX1,SESN1,SIK3,ST8SIA1,SYNE2,TBC1D1,TNFRSF10A,TNFRSF10D,XPC,ZMAT1,ZMAT3	1	up
E2F7.3	E2F7	GeneGroup_2	7.64549326936e-05	65	411	194	ACAD10,ANKMY1,ANKRD26,ASCC3,ATG10,ATXN10,CARF,CCDC141,COMMD10,CSTF3,DHFR,E2F3,EPC2,EXOC6,FAM149B1,FZD6,GNAQ,HGSNAT,HLCS,IPO9,ITPR2,KAT6B,KRCC1,LCOR,MCM9,MFSD6,MTHFS,MTMR9,NCOA2,NCOA7,NT5DC1,OLA1,PARP14,PEX7,PKD2,PPFIBP1,PRIMPOL,PRKCA,PTPRK,R3HDM1,RAP1GDS1,REEP3,RNF170,RXYLT1,SFMBT1,SLC20A2,SLC35F3,SPIDR,STK39,STX17,TMCC1,TMEM62,TRIM44,TUBGCP5,VRK2,WARS2,WDR45,XKR6,YAF2,ZBTB20,ZDHHC21,ZFX,ZNF251,ZNF280D,ZNF407	0.000593267	up
E2F7.4	E2F7	GeneGroup_3	0.000221001	40	411	108	ACACA,ACER3,ALG8,ARSB,ATP1B3,CD40LG,CHCHD3,CHUK,CTPS1,CUX1,DAP3,DHRS7B,DIAPH2,DNAJC10,ECE1,FASN,FBXO22,GPHN,GSTCD,HACD3,KPNA3,LDLR,MAST2,MFSD14B,MRPS27,MTOR,OSBPL3,PARP15,RAD54L2,RIC8B,RSRC1,SDAD1,SHLD2,SNTB1,TIGAR,TMEM117,TMEM33,UGGT1,URB1,VKORC1L1	0.00156895	up
E2F7.5	E2F7	GeneGroup_4	0.00392245	48	411	153	ANK3,ANKRD6,C4orf19,CCDC88A,CD2,CDYL2,CEP112,CPEB3,CPNE8,DCBLD2,DENND1B,DOCK7,DPP4,ENOX1,F5,GPR171,GRAMD1B,GZMA,HDGFL3,HEG1,HIBCH,IL18R1,IL2RA,JARID2,KIAA1671,KIF13B,KSR1,MB21D2,MYO1D,NFKBIA,PATJ,PIP5K1B,PRDM1,PRF1,RELL1,RNLS,SETBP1,SFMBT2,SLA,SLAMF7,SPATS2,SRGAP2,SUPT3H,TNFRSF9,TNFSF10,UBASH3B,VPS37B,ZEB2	0.0220979	up
E2F7.6	E2F7	GeneGroup_5	0.74873	8	411	42	CD52,CPQ,FHIT,GSAP,PLAC8,SORL1,TNFSF8,ZHX2	1	up
E2F7.7	E2F7	GeneGroup_6	0.0443754	22	411	70	CCR7,FAM228B,GABPB2,LDLRAD4,MAP3K20,MAP3K7CL,MTA3,PTPN9,QSER1,R3HDM2,RAD50,SCAPER,SCMH1,ST3GAL3,STAG1,TANGO6,TBC1D5,XRCC4,ZMYND11,ZNF43,ZNF718,ZSCAN30	0.189828	up
E2F7.8	E2F7	GeneGroup_7	0.999909	5	411	72	CLSPN,HNRNPAB,IL13,KPNA2,MTHFD1L	1	up
E2F7.9	E2F7	GeneGroup_8	1	13	411	216	ANKRD33B,ATF3,DDB2,DENND5A,KLF6,MYBL1,PDS5B,REL,REV3L,RHEB,RTN3,SOS2,TRAF1	1	up
E2F7.10	E2F7	GeneGroup_9	0.173695	19	411	69	ANLN,ASPM,BRCA1,BRIP1,CD83,CENPI,CIT,DIAPH3,EZH2,FAM111B,GEN1,ITGB3BP,KNL1,MELK,MND1,NEIL3,POU2F1,PRIM2,RRM2	0.607933	up
E2F7.11	E2F7	GeneGroup_10	0.99298	33	411	207	ALCAM,ARHGAP10,ARHGAP31,BCL2,CD58,CDK6,CDKAL1,CLEC16A,CTNNA1,EBI3,FANCC,FLNA,FURIN,IL12RB2,KATNAL1,KCNQ5,MTMR2,MYO1E,NF1,RAD51B,RFFL,RFTN1,SDK1,SIPA1L1,SLAMF1,SLC1A4,SVIL,SYTL3,TFRC,TGFBR3,TMCO4,TNFRSF18,TP63	1	up
E2F7.12	E2F7	GeneGroup_11	0.999998	7	411	107	BHLHE40,DHRS3,IVNS1ABP,MDM2,MYH10,RBPJ,RRM2B	1	up
E2F7.13	E2F7	GeneGroup_12	1	15	411	189	AEBP2,AKT3,AUH,HIVEP1,MAL,PDE7B,PRAG1,PSTPIP2,PTGIR,RAMP1,RNF19B,SGPL1,SLC9A7,TNFRSF4,ZNF827	1	up
ZBTB14.1	ZBTB14	GeneGroup_0	1	0	81	304		1	up
ZBTB14.2	ZBTB14	GeneGroup_1	0.950159	4	81	170	CAMK4,GLCCI1,NR3C1,RUNX1	1	up
ZBTB14.3	ZBTB14	GeneGroup_2	0.97725	4	81	194	ATXN1,CFDP1,EPC2,HERC4	1	up
ZBTB14.4	ZBTB14	GeneGroup_3	0.993155	1	81	108	SNTB1	1	up
ZBTB14.5	ZBTB14	GeneGroup_4	0.993234	2	81	153	GNPTAB,SYTL2	1	up
ZBTB14.6	ZBTB14	GeneGroup_5	0.00868536	6	81	42	CCND3,CSGALNACT1,MYO1F,PIK3R5,SORL1,TCF7	0.0441322	up
ZBTB14.7	ZBTB14	GeneGroup_6	0.600831	3	81	70	ENOSF1,STAU2,TBC1D5	1	up
ZBTB14.8	ZBTB14	GeneGroup_7	1	0	81	72		1	up
ZBTB14.9	ZBTB14	GeneGroup_8	0.0806248	14	81	216	ABCA5,CLIP4,FCHSD2,GRK3,KLHL24,MAPRE2,MED13L,PDK3,SAR1A,SDCBP,STAT5B,TENT4A,VDAC3,ZNRF2	0.310405	up
ZBTB14.10	ZBTB14	GeneGroup_9	0.590838	3	81	69	CEP295,FANCI,NSD2	1	up
ZBTB14.11	ZBTB14	GeneGroup_10	0.185884	12	81	207	AOAH,ARHGAP10,DUSP5,EGR1,ELOVL6,GAB2,KCNQ5,POC1B,RBM47,SIPA1L1,TMCO4,ZC3H12C	0.639414	up
ZBTB14.12	ZBTB14	GeneGroup_11	0.184003	7	81	107	BHLHE40,FUT11,INSIG2,KLHL32,NGLY1,RBPJ,SDK2	0.635127	up
ZBTB14.13	ZBTB14	GeneGroup_12	1.19328429740368e-07	25	81	189	AHNAK,ARHGEF6,AUH,CABLES1,CALU,CRACR2A,DMXL2,FGFR1,GTDC1,HIVEP1,IGF1R,KANTR,KIZ,LY86,NHS,NTRK2,PDE9A,PRAG1,PRKAG2,RNF19B,SEC24D,SH3YL1,TMED3,TMEM65,VPS8	1.34210964236077e-06	up
MBD2.1	MBD2	GeneGroup_0	1	4	194	304	B4GALT5,FNDC3B,RAPGEF2,SERTAD2	1	up
MBD2.2	MBD2	GeneGroup_1	0.978185	11	194	170	AHR,JAK2,PPP2R5E,PSME4,SAT1,SESN1,SOS1,TIPARP,TSC22D2,TXNDC16,UGCG	1	up
MBD2.3	MBD2	GeneGroup_2	1	3	194	194	AFDN,ATXN1,TSPAN5	1	up
MBD2.4	MBD2	GeneGroup_3	0.999996	1	194	108	USP42	1	up
MBD2.5	MBD2	GeneGroup_4	0.970649	10	194	153	DENND1B,FAM3C,GNPTAB,GPRIN3,KIF5C,MED12L,NCOA3,PTPRJ,SERPINE2,VPS37B	1	up
MBD2.6	MBD2	GeneGroup_5	0.991003	1	194	42	NR1D2	1	up
MBD2.7	MBD2	GeneGroup_6	1	0	194	70		1	up
MBD2.8	MBD2	GeneGroup_7	0.0675809	12	194	72	ATP2A2,CALR,EIF4E,HSPH1,KIAA0232,PDIA6,POLR1C,SLC7A1,SLC7A5,SSR3,TXNRD1,XPOT	0.270594	up
MBD2.9	MBD2	GeneGroup_8	6.18061747565442e-32	82	194	216	AKAP10,ATF1,BCL6,CAMSAP1,CAMTA1,CASC3,CLIP4,CNNM2,CNOT6,CNOT6L,CSNK1G3,DDB2,DENND4A,DENND5A,DYRK1A,EMSY,ERLIN1,FAM107B,FBXL20,FOXK2,GFPT1,GRK3,HBP1,HMGB2,HTT,JMY,KDM6A,KDM7A,KLF6,MAP3K2,MED13L,MFSD14A,MPZL3,MXD1,NAPB,NEMP1,NSMAF,NUP98,PDS5B,PER1,PIK3CA,PIM3,PNRC2,POLR2B,PPP2R2A,PPP4R3A,PUM1,QKI,RAB18,RAB1A,RAB21,RCL1,RHEB,RILPL2,RNF138,RYK,SEC24A,SLC17A5,SLC35D1,SLC5A3,SNX4,SOS2,SPAG9,SQSTM1,STAT5A,SYCP2,TFG,TJP2,TMEM268,TP53INP1,TRAF1,TSC22D3,UBA2,UBE2E1,UBE2R2,USP3,VAMP2,WDFY1,WDR48,YPEL2,ZBTB43,ZNF331	8.83828299018582e-30	up
MBD2.10	MBD2	GeneGroup_9	0.293771	9	194	69	ECT2,EZH2,FANCI,GLUD1,NCAPD3,NSD2,SMC3,SRPK1,YES1	0.904815	up
MBD2.11	MBD2	GeneGroup_10	0.998149	11	194	207	ADGRG1,CDK6,FRMD4B,HAVCR2,KIF1B,MSMO1,PIR,RDH10,TFRC,TNFRSF18,TOX2	1	up
MBD2.12	MBD2	GeneGroup_11	0.00109215	22	194	107	BHLHE40,CCNG2,CORO1C,DHRS3,EIF2AK3,IPMK,IRF4,MDM2,NUP58,OTUD7B,RAB11FIP1,RAB6A,RBPJ,RLF,RNMT,SCD,SLC2A3,UBR5,USP12,USP37,WDR45B,ZC3H12D	0.00691922	up
MBD2.13	MBD2	GeneGroup_12	0.0308711	28	194	189	ADAM9,ADGRA3,AKT3,AMZ1,ARHGAP21,AUH,CALU,CTNNAL1,EPS8,GK,GNA12,GPR55,HIVEP1,ID2,JUNB,LRSAM1,NHS,POU2F2,RALB,RYR1,SDF4,SLC9A7,SSH1,STK32C,TESC,TMED3,TNFRSF4,ZC3H3	0.136734	up
THAP1.1	THAP1	GeneGroup_0	1	0	100	304		1	up
THAP1.2	THAP1	GeneGroup_1	0.996596	3	100	170	FLNB,TIPARP,TSC22D2	1	up
THAP1.3	THAP1	GeneGroup_2	0.999988	1	100	194	MDFIC	1	up
THAP1.4	THAP1	GeneGroup_3	0.984436	2	100	108	CRY1,NAA15	1	up
THAP1.5	THAP1	GeneGroup_4	0.999861	1	100	153	PTPRJ	1	up
THAP1.6	THAP1	GeneGroup_5	0.67414	2	100	42	CDC14A,TNFSF8	1	up
THAP1.7	THAP1	GeneGroup_6	1	0	100	70		1	up
THAP1.8	THAP1	GeneGroup_7	0.00441774	10	100	72	CYP1B1,EIF3A,HSP90AA1,HSP90AB1,HSPH1,POLR1C,SLC1A5,TMBIM6,TXNRD1,XPO5	0.0242976	up
THAP1.9	THAP1	GeneGroup_8	7.51180599182381e-23	50	100	216	ABCB7,ABHD3,AFTPH,ARL5B,ARL8B,ATF3,ATG13,CDC73,CHORDC1,CLK1,CNNM2,DNAJB9,FTH1,ITGA5,KDM3A,KLF6,KLHL24,MPZL3,MT2A,NDFIP1,NOP58,PAPOLG,PDS5B,PER1,PIM3,PNRC2,PPP1CB,PPP1R2,PPP2R2A,PRRC1,PUM1,RAB18,RAB21,RAB8B,RBM15,RILPL2,SDCBP,SEC24A,SIAH2,SOS2,SQSTM1,STAM,TMEM39A,TRAF1,UBE2B,UFM1,WAC,WBP11,ZBTB43,ZNF331	3.75965889890782e-21	up
THAP1.10	THAP1	GeneGroup_9	0.165295	6	100	69	CD83,CEP152,DHX15,RRM1,SASS6,YES1	0.586737	up
THAP1.11	THAP1	GeneGroup_10	0.97606	6	100	207	C16orf87,LETM2,SIPA1L1,TNFRSF18,ZBED2,ZBTB32	1	up
THAP1.12	THAP1	GeneGroup_11	0.00395157	13	100	107	ANKRD37,FUT11,GNG2,HBS1L,HMSD,IFRD1,IPMK,MBD2,NAMPT,NUP58,RAB6A,RIOK3,RNMT	0.0220979	up
THAP1.13	THAP1	GeneGroup_12	0.953922	6	100	189	AHNAK,CALU,FOSL1,MCEE,SEC24D,TNFRSF4	1	up
RFX3.1	RFX3	GeneGroup_0	0.786939	17	120	304	CD69,CHST12,DGLUCY,EEFSEC,ELMO1,GMDS,MAPKAP1,MED27,MICAL3,MLXIP,RASGRF2,RSU1,SNX29,TASP1,TRAPPC9,VTI1A,ZNF831	1	up
RFX3.2	RFX3	GeneGroup_1	0.204311	14	120	170	ARHGAP15,INSL6,IPCEF1,ITGA6,JAK2,LY9,MYLIP,PLCL2,RIPOR2,SIK3,STAT1,TIPARP,TNFRSF10D,ZC3HAV1	0.681716	up
RFX3.3	RFX3	GeneGroup_2	0.976182	7	120	194	CEMIP,CEMIP2,IMMP2L,SIL1,SKAP1,TCAIM,TTN	1	up
RFX3.4	RFX3	GeneGroup_3	0.262787	9	120	108	CHCHD3,CMSS1,COMMD1,DDX10,NUBPL,SCFD2,ST6GAL1,STXBP5,UVRAG	0.832437	up
RFX3.5	RFX3	GeneGroup_4	0.541354	10	120	153	ANK3,BBS9,CEP112,ENPP2,F5,HIVEP3,IQCH,PRDM1,RGS3,SUPT3H	1	up
RFX3.6	RFX3	GeneGroup_5	0.000227425	10	120	42	CCND3,CD52,FHIT,GRAP2,IL7R,ITGA4,KLF2,PITPNC1,TC2N,TNFSF8	0.00160318	up
RFX3.7	RFX3	GeneGroup_6	0.0790238	8	120	70	ARHGAP25,ATG7,BACH1,CCR7,FARS2,LCLAT1,LPP,STAG1	0.305416	up
RFX3.8	RFX3	GeneGroup_7	0.992813	1	120	72	SSR3	1	up
RFX3.9	RFX3	GeneGroup_8	0.999967	3	120	216	KLF6,MAPRE2,PPP1R15A	1	up
RFX3.10	RFX3	GeneGroup_9	0.666709	4	120	69	BRCA1,C21orf58,DIAPH3,RRM2	1	up
RFX3.11	RFX3	GeneGroup_10	0.175922	17	120	207	AHI1,AIM2,ALCAM,ANKH,AOAH,ARHGAP26,CD226,CHST11,DUSP6,FAAH2,GALM,JUN,LETM2,RNF213,SPEF2,TMEM156,ZFYVE28	0.613583	up
RFX3.12	RFX3	GeneGroup_11	0.550819	7	120	107	KLHL32,MXI1,PAM,TMTC2,TNFAIP3,TRIT1,ZC3H12D	1	up
RFX3.13	RFX3	GeneGroup_12	0.454997	13	120	189	ABLIM1,CALD1,DIXDC1,FOS,JUNB,KRT86,NPAS2,RGCC,RNF19B,SIDT1,TPRG1,TSHZ2,TUBA1A	1	up
ZNF214.1	ZNF214	GeneGroup_0	0.99996	10	154	304	ALPK1,BICD1,DTNBP1,FER,JAKMIP2,SMARCA2,STAT4,STX8,THEMIS,ZNF831	1	up
ZNF214.2	ZNF214	GeneGroup_1	1	1	154	170	CAMK4	1	up
ZNF214.3	ZNF214	GeneGroup_2	0.986872	9	154	194	ATXN1,CCDC141,CMC1,KAT6B,MYO9A,RBMS3,SMYD3,TOX,ZBTB20	1	up
ZNF214.4	ZNF214	GeneGroup_3	0.956325	5	154	108	ARHGAP18,FKBP5,FUT10,INPP4B,SHLD1	1	up
ZNF214.5	ZNF214	GeneGroup_4	0.000497347	25	154	153	ADAMTS6,ARHGEF12,CCL3,CCL5,CD2,CIITA,CTLA4,CXCR6,DENND1B,DUSP4,EXT1,FNIP2,GAB3,GRAMD1B,HIVEP3,IL23R,IL2RA,NCEH1,P2RY14,RBKS,RIMS2,RNLS,SETBP1,TIMD4,UBASH3B	0.00336381	up
ZNF214.6	ZNF214	GeneGroup_5	0.0546794	7	154	42	CSGALNACT1,FHIT,GRAP2,PECAM1,RIN3,SORL1,XYLT1	0.225243	up
ZNF214.7	ZNF214	GeneGroup_6	0.0268693	11	154	70	BACH1,DGKH,INSYN2B,LDLRAD4,MAP3K20,MAP3K7CL,MCPH1,RAD50,SCAPER,STAU2,TANGO6	0.121154	up
ZNF214.8	ZNF214	GeneGroup_7	1	0	154	72		1	up
ZNF214.9	ZNF214	GeneGroup_8	1	1	154	216	DENND4A	1	up
ZNF214.10	ZNF214	GeneGroup_9	0.93733	3	154	69	CD83,MKI67,SGO2	1	up
ZNF214.11	ZNF214	GeneGroup_10	8.16511668630625e-17	54	154	207	ADGRG5,ALOX5AP,ANK2,AOAH,BCAT1,CD74,CLEC16A,CYSLTR2,DTD1,DUSP5,DUSP6,EBF4,EGR1,ELOVL6,FAAH2,FANCC,FLT1,FURIN,GAB2,GALNT18,GATA3,GPR183,HIP1,IGF2BP3,IL1RAP,IL32,KCNQ5,MAML3,MCTP2,MTSS1,PHLPP1,PLB1,PPCDC,PSD3,RAD51B,RERE,RFTN1,RFX2,RGS9,SATB1,SHC4,SIPA1L1,SIRPG,SLC27A2,SPAG1,SPEF2,STARD9,STRIP2,SYNJ2,SYTL3,TFRC,TNFRSF8,TP63,ZC3H12C	2.20899508188988e-15	up
ZNF214.12	ZNF214	GeneGroup_11	0.273546	11	154	107	BHLHE40,DDIT4,FBXO32,GPD2,MYH10,PAM,PIK3R6,PRELID2,RBPJ,RNF19A,SLC41A2	0.855686	up
ZNF214.13	ZNF214	GeneGroup_12	0.403315	17	154	189	ADTRP,AFAP1,BDH1,CALD1,FGFR1,FOS,GTDC1,HIVEP1,KANTR,MEAK7,NPAS2,PIK3AP1,PRAG1,SEMA4B,SIDT1,TMEM71,ZNF438	1	up
GATA1.1	GATA1	GeneGroup_0	0.697235	4	28	304	ABL1,GALNT1,GPD1L,STK17A	1	up
GATA1.2	GATA1	GeneGroup_1	0.00267582	8	28	170	FAM234A,GPR155,LPAR6,NCOA1,PARP11,SIK3,STX7,TNFRSF10D	0.0160389	up
GATA1.3	GATA1	GeneGroup_2	0.955554	1	28	194	ITPR2	1	up
GATA1.4	GATA1	GeneGroup_3	1	0	28	108		1	up
GATA1.5	GATA1	GeneGroup_4	0.687902	2	28	153	CPEB3,VPS37B	1	up
GATA1.6	GATA1	GeneGroup_5	0.0240635	3	28	42	CSGALNACT1,SORL1,TNFSF8	0.109989	up
GATA1.7	GATA1	GeneGroup_6	0.28654	2	28	70	ARMC2,STAG1	0.888009	up
GATA1.8	GATA1	GeneGroup_7	1	0	28	72		1	up
GATA1.9	GATA1	GeneGroup_8	0.856233	2	28	216	DYRK1A,MINDY3	1	up
GATA1.10	GATA1	GeneGroup_9	0.657778	1	28	69	BRCA1	1	up
GATA1.11	GATA1	GeneGroup_10	0.964728	1	28	207	DUSP5	1	up
GATA1.12	GATA1	GeneGroup_11	0.217939	3	28	107	BHLHE40,MYH10,SBF2	0.715269	up
GATA1.13	GATA1	GeneGroup_12	0.952126	1	28	189	RNF19B	1	up
HNF1B.1	HNF1B	GeneGroup_0	1	3	130	304	ANTXR2,NEDD4,SMARCA2	1	up
HNF1B.2	HNF1B	GeneGroup_1	0.925331	8	130	170	ARHGAP15,HABP4,MAPK8,NR3C1,PARP8,SAT1,SLC12A6,TNRC6C	1	up
HNF1B.3	HNF1B	GeneGroup_2	0.999949	3	130	194	GNAQ,PPFIBP1,SLC25A13	1	up
HNF1B.4	HNF1B	GeneGroup_3	0.997098	2	130	108	CUX1,NFATC3	1	up
HNF1B.5	HNF1B	GeneGroup_4	0.388124	12	130	153	CIITA,CPM,DENND1B,DPP4,FAM3C,GAB3,LRRFIP2,LYN,RALGPS2,SYTL2,TXK,UBASH3B	1	up
HNF1B.6	HNF1B	GeneGroup_5	8.88693136609911e-05	11	130	42	ABCG1,CCND3,CPQ,CSGALNACT1,GSAP,ITGA4,PELI2,PIK3R5,PITPNC1,RASA3,XYLT1	0.000668859	up
HNF1B.7	HNF1B	GeneGroup_6	0.994492	1	130	70	SLC39A10	1	up
HNF1B.8	HNF1B	GeneGroup_7	0.995311	1	130	72	KIAA0232	1	up
HNF1B.9	HNF1B	GeneGroup_8	0.562353	15	130	216	CEP192,CLIP4,FBXL20,FNIP1,GFPT1,GRK3,NSMAF,PLAG1,QKI,RALGAPA2,SLC17A5,SLC4A7,SSBP2,TOP2B,TP53INP1	1	up
HNF1B.10	HNF1B	GeneGroup_9	0.728255	4	130	69	MYB,NETO2,PDE8A,SLF1	1	up
HNF1B.11	HNF1B	GeneGroup_10	5.33032892309196e-06	32	130	207	AHI1,ANKRD28,ARHGAP10,CD58,CHST11,DUSP5,ELOVL6,FURIN,GNLY,GOLIM4,HAVCR1,IGF2BP3,ITGAM,MAML3,MCTP2,MTSS1,PBX4,PHLPP1,RBM47,RERE,RFFL,RFTN1,RGS6,RGS9,SDK1,SHC4,SIPA1L1,SLC27A2,SPAG1,STRIP2,TMCO4,ZNRF1	4.89510023120647e-05	up
HNF1B.12	HNF1B	GeneGroup_11	0.638688	7	130	107	BHLHE40,FBXO32,LEPR,PPARD,SNX9,SPRY1,TNFAIP3	1	up
HNF1B.13	HNF1B	GeneGroup_12	2.11289158447906e-06	31	130	189	ABLIM1,ACSS2,ADGRA3,AKT3,C12orf75,CST7,FGFR1,GK,GSTA4,IGF1R,IL6R,IRAK2,ITGAV,LMNA,MAL,MYO18B,PDE4A,PDE9A,PSTPIP2,PTPN3,PTPRE,QPRT,RNF19B,SEC24D,SLC37A1,SLC39A8,TNFRSF11A,TRPM2,VPS8,XYLT2,ZNF438	2.0979098918713e-05	up
ZEB1.1	ZEB1	GeneGroup_0	0.999999	20	273	304	ANTXR2,BICDL1,CDYL,DTNBP1,ELMO1,FNDC3B,GALNT1,GALNT10,JAZF1,MAP3K5,MCU,NLK,PCNX2,PHLDA1,RAPGEF2,SRPK2,STK17A,TIAM1,TRIB1,TULP4	1	up
ZEB1.2	ZEB1	GeneGroup_1	0.71436	23	273	170	ASAP1,BMP2K,DTNB,GLCCI1,KPNA1,LCORL,MAP4K3,MAP4K4,MEF2A,MRTFA,NCOA1,PIK3CB,PLCL2,PLPP1,RGS1,SESN1,SESN3,SIK3,SLC44A1,TBL1X,TMEM38B,TNRC6C,TXNDC16	1	up
ZEB1.3	ZEB1	GeneGroup_2	0.996723	17	273	194	ATXN1,BAZ1A,CAMSAP2,E2F3,EPC2,HGSNAT,ITPR2,KAT6B,NEDD9,PPFIBP1,PRKCA,PTPRK,RAP1GDS1,SFMBT1,SLC25A13,STK39,TOX	1	up
ZEB1.4	ZEB1	GeneGroup_3	0.537135	16	273	108	ABCC4,ACACA,ARSB,ATP1B3,ATXN2,CUX1,DNAJC3,FDFT1,KPNA3,LDLR,NFATC3,OSBPL3,ST6GAL1,STXBP5,UBE2G1,UVRAG	1	up
ZEB1.5	ZEB1	GeneGroup_4	0.000867199	37	273	153	ATP8A1,C4orf19,CD2,CHD7,CIITA,CPEB3,CPM,CTLA4,CXCR6,DCBLD2,DENND1B,DPP4,EXT1,FMNL2,FNIP2,GPRIN3,GRAMD1B,HDGFL3,HIVEP3,IL2RA,ITGB1,JARID2,KIF13B,KSR1,LRRFIP2,MAN1A1,MB21D2,MCC,MED12L,NFATC2,PRF1,PTPRJ,SESTD1,SETBP1,SFMBT2,SYTL2,UBASH3B	0.00567364	up
ZEB1.6	ZEB1	GeneGroup_5	0.603119	6	273	42	MYO1F,PECAM1,PELI2,PITPNC1,PITPNM2,XYLT1	1	up
ZEB1.7	ZEB1	GeneGroup_6	0.911761	7	273	70	ATXN7L1,LDLRAD4,MAP3K20,STAG1,STAU2,ZNF43,ZNF609	1	up
ZEB1.8	ZEB1	GeneGroup_7	1	0	273	72		1	up
ZEB1.9	ZEB1	GeneGroup_8	0.749211	29	273	216	AFTPH,ARF4,CLASP2,CLIP4,CNOT6L,DENND4A,DYRK1A,FOXK2,GRK3,HERPUD1,KLF6,KLHL24,PAPOLG,PXK,RALGAPA2,RCL1,REV3L,RHEB,RTN3,SOS2,SSBP2,STAM,TENT4B,TJP2,TP53INP1,TRIM24,TSC22D3,UBE2E1,YPEL2	1	up
ZEB1.10	ZEB1	GeneGroup_9	0.822149	8	273	69	ATAD2,CLIC4,EZH2,LBR,MKI67,MYB,NEIL3,SRPK1	1	up
ZEB1.11	ZEB1	GeneGroup_10	5.14820710515601e-12	67	273	207	ANKRD28,ARHGAP10,BCAT1,BCL2,C1orf21,CALCB,CD58,CD74,CD9,CEP83,CHST11,CLEC16A,CRYBG3,CSF1,CTNNA1,DUSP16,DUSP5,DUSP6,EMP1,FES,FLNA,FURIN,FUT7,GAB2,GATA3,GNLY,GTF2IRD1,HAVCR1,HIP1,IGF2BP3,IL12RB2,ITGAX,KATNAL1,KCNQ5,KIF1B,LAIR2,MCTP2,MYO1E,NCALD,NHSL1,PBX4,PHLPP1,PLD1,PPCDC,PTGIS,RFFL,RFTN1,RGS6,RGS9,RUSC2,SATB1,SHC4,SIPA1L1,SLC27A2,SLC39A14,SQLE,SRGN,STARD9,STRBP,STRIP2,SYNJ2,TGFBR3,TMCO4,TNFRSF18,TOX2,TRERF1,ZNRF1	9.72331190992674e-11	up
ZEB1.12	ZEB1	GeneGroup_11	0.997849	7	273	107	BHLHE40,CORO1C,DHRS3,FBXO32,GPD2,SDK2,TMTC2	1	up
ZEB1.13	ZEB1	GeneGroup_12	0.0525608	36	273	189	ADAM9,ADGRA3,AHNAK,ARHGAP21,ARHGEF6,ARRB1,B3GNTL1,BATF3,CABLES1,CD7,CST7,FOS,GALNT3,GNA12,GTDC1,IRAK2,IRAK3,KIZ,MAF,MAL,MICAL2,ORAI2,P2RX1,PCBP3,PDE7B,PDE9A,PTGIR,PTPRE,RAMP1,RNF19B,SEC11C,SFI1,TNFRSF4,VPS8,ZNF282,ZNF438	0.218408	up
MEIS2.1	MEIS2	GeneGroup_0	0.195186	30	157	304	ACVR2A,ANTXR2,ANXA1,ASPH,ATP10D,CD59,CTSC,DIS3L2,DISC1,DNAJC6,DTNBP1,ESR1,GALNT10,GMDS,ITGA1,PAG1,PCNX2,PCSK5,PLCL1,PPM1L,RASGRF2,SELL,SLC9A9,SNX29,THEMIS,TMEM178B,TRAPPC9,TRPS1,WWOX,ZBTB10	0.657848	up
MEIS2.2	MEIS2	GeneGroup_1	0.99938	5	157	170	ITGA6,PARP8,PLCL2,PRKACB,RIPOR2	1	up
MEIS2.3	MEIS2	GeneGroup_2	1	1	157	194	TTN	1	up
MEIS2.4	MEIS2	GeneGroup_3	0.996523	3	157	108	CUX1,SHLD1,ST6GAL1	1	up
MEIS2.5	MEIS2	GeneGroup_4	1.91284018273147e-16	46	157	153	ADAM19,ADAMTS6,ATP6V0A1,ATP8A1,CARMIL1,CPM,CTLA4,DENND1B,DPF3,DPP4,ELL2,ENOX1,ENPP2,F5,FAM184A,FAM3C,FGFBP2,FNIP2,GPC5,GPRIN3,GREM2,GZMA,GZMB,IFNG,IL23R,ITGB1,KIAA1671,KIF5C,KSR1,MAST4,MED12L,NAPSA,PRF1,PRSS23,PTPRJ,RELL1,RIMS2,SESTD1,SETBP1,SFMBT2,SYTL2,TMEM154,TNFSF10,TSHZ3,TXK,UBE2E2	4.78688255728551e-15	up
MEIS2.6	MEIS2	GeneGroup_5	0.000491457	11	157	42	CCND3,CD27,CSGALNACT1,FHIT,IL7R,KLF2,MYO1F,PELI2,SORL1,TC2N,XYLT1	0.00334659	up
MEIS2.7	MEIS2	GeneGroup_6	0.998222	1	157	70	ATF7IP2	1	up
MEIS2.8	MEIS2	GeneGroup_7	0.875609	4	157	72	ACTB,MYDGF,PDIA6,PPIB	1	up
MEIS2.9	MEIS2	GeneGroup_8	1	2	157	216	MED13L,PDS5B	1	up
MEIS2.10	MEIS2	GeneGroup_9	0.99805	1	157	69	ANLN	1	up
MEIS2.11	MEIS2	GeneGroup_10	9.4123898134909e-07	38	157	207	ADD2,ANKRD28,ATP9A,BCAT1,CD74,CTTNBP2NL,EMP1,ENTPD1,FAAH2,FURIN,GALNT18,GNLY,GOLIM4,GPR183,HIP1,HMGCS1,IL26,JUN,KCNQ5,MAGI3,MTSS1,NINJ2,PBX4,PHLPP1,PLD1,PSD3,RBM47,RGS6,RGS9,SHC4,SIRPG,SLC27A2,SPEF2,TBXAS1,TIMP1,TNFRSF8,TNS3,TRERF1	9.61408388092285e-06	up
MEIS2.12	MEIS2	GeneGroup_11	0.906456	6	157	107	GPR160,HK2,PDE4D,SBF2,TNFAIP3,UBR5	1	up
MEIS2.13	MEIS2	GeneGroup_12	0.986372	9	157	189	CD7,CRACR2A,EPS8,FOS,IGF1R,MAL,PTPN3,SEMA4B,TTC39B	1	up
MAFF.1	MAFF	GeneGroup_0	1	2	98	304	CCSER2,PHLDA1	1	up
MAFF.2	MAFF	GeneGroup_1	0.999298	2	98	170	LPAR6,TIPARP	1	up
MAFF.3	MAFF	GeneGroup_2	1	0	98	194		1	up
MAFF.4	MAFF	GeneGroup_3	1	0	98	108		1	up
MAFF.5	MAFF	GeneGroup_4	0.999833	1	98	153	KIF5C	1	up
MAFF.6	MAFF	GeneGroup_5	0.663065	2	98	42	PITPNC1,XYLT1	1	up
MAFF.7	MAFF	GeneGroup_6	0.97945	1	98	70	ENOSF1	1	up
MAFF.8	MAFF	GeneGroup_7	0.981776	1	98	72	PPP1R15B	1	up
MAFF.9	MAFF	GeneGroup_8	0.245123	14	98	216	ABCB7,ANKRD33B,BCL6,CLK1,ITGA5,MORF4L2,MPZL3,NDFIP1,PLCG2,PPP1R15A,RALGAPA2,TMEM268,TMEM39A,ZBTB43	0.783923	up
MAFF.10	MAFF	GeneGroup_9	0.502675	4	98	69	ATAD5,CEP152,SGO2,SMC2	1	up
MAFF.11	MAFF	GeneGroup_10	0.0394684	17	98	207	AIM2,DGKI,DUSP6,EGR1,ENTPD1,ICAM1,IER3,IL32,JUN,LETM2,PBX4,PLAT,PLAUR,RERE,RFFL,STRBP,TNFRSF18	0.17103	up
MAFF.12	MAFF	GeneGroup_11	2.37764893687094e-05	17	98	107	DDIT4,EGLN1,EIF4A3,GBE1,GNG2,GPI,HMSD,HPCAL1,NAMPT,NDRG1,OTUD7B,P4HA1,PDE4D,PIK3R6,PKIA,USP37,WDR45B	0.000201697	up
MAFF.13	MAFF	GeneGroup_12	4.94885784368281e-14	37	98	189	ADAM9,ADTRP,AMPD3,B3GNTL1,BANP,C12orf75,CABLES1,CCM2,CRACR2A,CXCL8,FGFR1,FOS,FOSL1,GPR55,ID2,IER2,IRAK2,LMNA,LY86,MEAK7,MICAL2,MPZL2,MYO18B,PCBP3,PDE9A,RGCC,RPTOR,RYBP,RYR1,SAMD4A,SEC24D,SH2D3C,TDP1,TMPRSS6,TSHZ2,ZC3H3,ZNF248	1.0540014258567e-12	up
POU2F1.1	POU2F1	GeneGroup_0	1	13	214	304	B4GALT5,BICDL1,CDK8,CDYL,HIF1A,KRAS,NBEA,RAPGEF2,RRAS2,SERTAD2,STAP1,TRPS1,ZBTB10	1	up
POU2F1.2	POU2F1	GeneGroup_1	0.997033	10	214	170	ATL2,FLNB,GBF1,MAP4K4,MRTFA,PPP2R5E,PSME4,RGS1,SIK3,USP53	1	up
POU2F1.3	POU2F1	GeneGroup_2	1	0	214	194		1	up
POU2F1.4	POU2F1	GeneGroup_3	0.999982	2	214	108	NFATC3,UBE2G1	1	up
POU2F1.5	POU2F1	GeneGroup_4	0.00695999	28	214	153	ATP6V0A1,BIRC3,CHD7,CPD,CPEB3,CPNE8,ELL2,ENPP2,F5,FAM184A,FAM3C,FMNL2,GNPTAB,GPRIN3,HIVEP3,IL23R,KSR1,LRRFIP2,LYN,MAST4,MB21D2,NCOA3,PTPRJ,RALGPS2,SPTBN1,TXK,UBE2E2,ZNF516	0.0368621	up
POU2F1.6	POU2F1	GeneGroup_5	0.96439	2	214	42	RNF157,SORL1	1	up
POU2F1.7	POU2F1	GeneGroup_6	0.999846	1	214	70	ARID5B	1	up
POU2F1.8	POU2F1	GeneGroup_7	0.998728	2	214	72	EIF4E,PPP1R15B	1	up
POU2F1.9	POU2F1	GeneGroup_8	1.22252426102053e-19	71	214	216	AGTPBP1,AKAP10,ANKRD33B,ARL8B,ATF1,ATG3,BLOC1S2,CAMTA1,CASC3,CBLB,CEP192,CLK1,CNOT6,CNOT6L,CSNK1G3,DENND4A,DYRK1A,FBXO33,FCHSD2,FOXK2,FYN,GRK3,GRK5,HBP1,INPP5F,ITGA5,MAP3K2,MAPRE2,MFSD14A,MIS18BP1,MOB1B,MXD1,NAPB,NSMAF,PDK3,PDS5B,PGAP1,PLAG1,PPP1CB,PPP1R2,PUM1,PXK,QKI,RAB18,RAB8B,RALGAPA2,RNF138,RYK,SAR1A,SDCBP,SEC24A,SLC5A3,SOS2,SPAG9,SSBP2,STAM,TAX1BP1,TBC1D22B,TCEA1,TP53INP1,TSC22D3,TXNIP,UBE2E1,UBN2,UFM1,USP3,VEZT,WDR48,YPEL2,ZBTB43,ZNF331	4.3705242331484e-18	up
POU2F1.10	POU2F1	GeneGroup_9	0.270128	10	214	69	CEP152,CLIC4,EZH2,LRRC8B,MYB,NSD2,PDE8A,POU2F1,SLF1,YES1	0.847643	up
POU2F1.11	POU2F1	GeneGroup_10	0.202245	28	214	207	ALCAM,C16orf87,CCDC6,CTTNBP2NL,DUSP5,FAAH2,FLT1,FURIN,GAB2,HAVCR2,HMGCS1,IGF2BP3,IL12RB2,IL1RAP,LAG3,MAML3,MCTP2,MTSS1,NF1,PHLPP1,RERE,SDK1,SPAG1,STRBP,STRIP2,SYTL3,TANC2,TRERF1	0.677083	up
POU2F1.12	POU2F1	GeneGroup_11	1.26087939748202e-05	28	214	107	ANKRD37,BHLHE40,CD109,CHSY1,DHRS3,EIF2AK3,ERO1A,FBXO32,FEM1C,GNG2,HBS1L,HK2,HMSD,HPCAL1,IRF4,MXI1,MYO1B,OTUD7B,PFKFB4,PPARD,RAB6A,RBPJ,RNF19A,SNX9,TNFAIP3,TRIT1,WDR45B,ZC3H12D	0.000111694	up
POU2F1.13	POU2F1	GeneGroup_12	0.786914	19	214	189	AFAP1,ARHGAP21,AUH,C12orf75,CTNNAL1,DIXDC1,FGFR1,ID2,IGF1R,IRAK2,IRAK3,ITGAV,KANTR,PCBP3,RYBP,SEC24D,TESC,VPS8,ZNF827	1	up
NFATC2.1	NFATC2	GeneGroup_0	0.809534	39	265	304	B4GALT5,BICDL1,CCSER2,CDK8,CDYL,COA1,CTSC,DOCK9,DTNBP1,ENOX2,ESR1,FNDC3B,GCH1,GDAP1,HIF1A,ICOS,IKZF3,KLRG1,KRAS,MAPKAPK2,MED27,MLXIP,PAG1,PELI1,PLCL1,PLEKHM3,RASGRF2,RSU1,SAMSN1,SLC16A7,SRPK2,STAP1,STAT4,TIAM1,TMEM178B,TTL,ULK4,VPS13D,ZBTB10	1	up
NFATC2.2	NFATC2	GeneGroup_1	0.913047	19	265	170	AGFG1,AHR,AP1AR,ARHGEF3,ATL2,HABP4,ITGA6,JAK2,KPNA1,MAP4K4,MTM1,PLPP1,PPP2R5E,PSME4,RASSF3,SGPP1,SOS1,SYNE2,TIPARP	1	up
NFATC2.3	NFATC2	GeneGroup_2	1	1	265	194	MDFIC	1	up
NFATC2.4	NFATC2	GeneGroup_3	4.84396087104555e-05	31	265	108	ARSB,ATP1B3,ATXN2,CD40LG,CHCHD3,COMMD1,CRY1,DCAF17,DDX10,DNAJC10,DNAJC3,EIPR1,FARSB,FILIP1L,INPP4B,LDLR,LPXN,NAA15,NFATC3,NIPA2,OSBPL3,POLR1A,PSMD1,SCFD2,SDAD1,SNTB1,TENM1,TMEM33,UGGT1,USP42,UVRAG	0.000384826	up
NFATC2.5	NFATC2	GeneGroup_4	3.33458986702885e-07	45	265	153	ANK3,ATP6V0A1,BIRC3,CCL3,CDYL2,CHD7,CIITA,CPD,DENND1B,DPF3,DUSP4,ERI1,EXTL2,F5,FAM3C,GNPTAB,GPR171,GZMA,GZMB,HDGFL3,HEG1,IFNG,IQCH,ITGB1,JARID2,KIF13B,KSR1,LRRFIP2,MB21D2,MYO1D,NCOA3,NFATC2,NFKBIA,NME7,PGGHG,PIP5K1B,PRSS23,PTPRJ,RGS3,SERPINE2,SLAMF7,SPTBN1,TNFSF10,UBASH3B,VPS37B	3.58916608268374e-06	up
NFATC2.6	NFATC2	GeneGroup_5	0.0670336	10	265	42	CCND3,CD27,CD52,CDC14A,KLF2,RASA3,SAMD3,TC2N,XYLT1,ZHX2	0.269481	up
NFATC2.7	NFATC2	GeneGroup_6	0.999984	1	265	70	LCLAT1	1	up
NFATC2.8	NFATC2	GeneGroup_7	8.31027690577333e-05	23	265	72	ATP2A2,ATP6V0A2,CALR,CYP1B1,EIF3A,EIF4E,HSP90AB1,HSPA4,HSPA8,IL13,KIAA0232,LCP1,LIF,LTA,PPIB,PPP1R15B,SLC7A5,SND1,SSR3,TAF4B,TNFSF14,TTF2,WDR43	0.000635007	up
NFATC2.9	NFATC2	GeneGroup_8	0.00191213	46	265	216	AFTPH,ANKRD33B,ARL5B,ARL8B,ATG3,CBLB,CNNM2,CSNK1G3,DYRK1A,ENOPH1,FAM107B,FOXK2,INPP5F,KLF6,MPZL3,MT2A,NAPB,NDFIP1,NSMAF,PATL1,PGAP1,PPP1R15A,PPP1R2,PUM1,PXK,QKI,RAB8B,RBM15,RCL1,REL,RHEB,RIT1,RPP30,RRP1B,SAR1A,SDCBP,SIAH2,SLC17A5,SLC25A26,STAT5A,TJP2,UBE2F,UFM1,USP3,VEZT,WDFY1	0.0118151	up
NFATC2.10	NFATC2	GeneGroup_9	0.945826	6	265	69	BLM,CD83,EED,LRRC8B,SASS6,YES1	1	up
NFATC2.11	NFATC2	GeneGroup_10	0.860421	25	265	207	BCL2,C16orf87,CCDC6,CCND2,CD226,CD9,CDK6,CDKAL1,CEP83,CHST11,CLEC16A,FES,FLNA,FOSL2,GALM,HMGCS1,HRH2,IER3,KIF1B,MTMR2,PTPN22,SLAMF1,SLC27A2,SLC39A14,TGFBR3	1	up
NFATC2.12	NFATC2	GeneGroup_11	0.863881	12	265	107	BHLHE40,CD109,CORO1C,FEM1C,HBS1L,HK2,IVNS1ABP,KIF3A,MBD2,MDM2,NAMPT,RAB11FIP1	1	up
NFATC2.13	NFATC2	GeneGroup_12	1	7	265	189	ADAM9,AHNAK,CST7,ID2,LMNA,RALB,RNF19B	1	up
POU2F2.1	POU2F2	GeneGroup_0	1	1	250	304	STAT4	1	up
POU2F2.2	POU2F2	GeneGroup_1	0.999999	6	250	170	ARHGAP15,ATM,FLNB,NR3C1,PCED1B,SLC12A6	1	up
POU2F2.3	POU2F2	GeneGroup_2	1	5	250	194	ATXN1,CFDP1,MDFIC,PRKCA,UMAD1	1	up
POU2F2.4	POU2F2	GeneGroup_3	1	1	250	108	SUCLG2	1	up
POU2F2.5	POU2F2	GeneGroup_4	0.999998	5	250	153	CTLA4,HIVEP3,MB21D2,PTPRJ,UBASH3B	1	up
POU2F2.6	POU2F2	GeneGroup_5	0.000199319	15	250	42	CATSPERB,CCND3,CD27,CPQ,CSGALNACT1,CUX2,FHIT,GRAP2,ITGA4,PIK3R5,RASA3,RIN3,TCF7,XYLT1,ZHX2	0.00144579	up
POU2F2.7	POU2F2	GeneGroup_6	0.00393736	18	250	70	ARID5B,ATG7,ATXN7L1,EHBP1,ENOSF1,FARS2,GABPB2,LDLRAD4,LPP,LRBA,MAP3K20,MGMT,NMRK1,R3HDM2,RAD50,SLC39A10,STAG1,STAU2	0.0220979	up
POU2F2.8	POU2F2	GeneGroup_7	0.999977	1	250	72	SND1	1	up
POU2F2.9	POU2F2	GeneGroup_8	0.236403	33	250	216	ABCB7,CASC3,CEP192,CLASP2,DENND4A,EMSY,ESYT2,FCHSD2,FNIP1,FOXK2,GRK3,GRK5,KAZN,MT2A,NSMAF,PLCG2,PPP1CB,PRRC1,PXK,RAB21,REL,SLC5A3,SPAG9,SRP54,STAM,STAT5B,TMEM39A,TP53INP1,TRAF1,TSC22D3,UFM1,VDAC3,ZNF331	0.763353	up
POU2F2.10	POU2F2	GeneGroup_9	0.922259	6	250	69	CD83,CENPF,EED,MYB,RRM1,SGO2	1	up
POU2F2.11	POU2F2	GeneGroup_10	9.23812349947562e-10	59	250	207	ADGRG1,ANKH,ANKRD28,ARHGAP26,BCL2,CDK6,CDKAL1,CSF1,CYP51A1,DGKI,DUSP16,DUSP5,EGR1,FAAH2,FLT1,FOSL2,GAB2,GATA3,GTF2IRD1,HAVCR2,IL1RAP,KCNQ5,KIF16B,KIF21B,LAIR2,MAGI3,MAML3,MCTP2,MTSS1,MYO1E,NCALD,NINJ2,PHLPP1,PSD3,PTGIS,PTPN22,RAD51B,RBM47,RDH10,RERE,RGS9,RUSC2,SATB1,SHC4,SIPA1L1,SNX10,SPEF2,SVIL,SYNJ2,SYTL3,TDRD3,TMCO4,TMEM156,TMEM273,TNFRSF18,TNFRSF1B,TNS3,ZBED2,ZC3H12C	1.34019733666306e-08	up
POU2F2.12	POU2F2	GeneGroup_11	0.000236666	28	250	107	ANKRD37,CHSY1,DDIT4,DHRS3,EIF2AK3,FAM13A,GBE1,GNG2,GPD2,HILPDA,HPCAL1,INSIG2,KLHL32,MXI1,NGLY1,PAM,PFKFB4,PIK3R6,PPFIA4,RBPJ,RIMKLA,RLF,RNF19A,SDK2,SNAPC1,SNX9,SPRY1,TET2	0.00165666	up
POU2F2.13	POU2F2	GeneGroup_12	8.55960130780212e-20	72	250	189	ADTRP,AEBP2,AFAP1,AHNAK,AKT3,ARHGAP21,ARHGEF6,BANP,BCL9,C12orf75,CA6,CAB39L,CABLES1,CARD11,CCM2,CD7,CRACR2A,CREB3L2,CTNNAL1,CTTN,CXCL8,DIXDC1,DUSP2,EPS8,GK,GNA12,GPR55,GSTA4,GTDC1,HIVEP1,IRAK3,LMNA,LY96,MAF,MAK,MAL,MCEE,MRC2,MYO18B,NTRK2,PDE7B,PLIN2,POLI,POU2F2,PTPN3,PXYLP1,RFX3,RNF19B,RPTOR,SAMD4A,SGPL1,SLC37A1,SLC39A8,SLC8A1,SSH1,TBC1D32,TMPRSS3,TMPRSS6,TNFRSF11A,TNFRSF4,TPRG1,TRPM2,TSHZ2,TTC39B,UST,VAMP4,VPS8,XYLT2,ZC3H3,ZNF282,ZNF438,ZNF827	3.29544650350382e-18	up
REL.1	REL	GeneGroup_0	1	5	192	304	CD69,HIF1A,PHLDA1,SAMSN1,ZBTB10	1	up
REL.2	REL	GeneGroup_1	0.30275	20	192	170	ABCD2,AHR,FLNB,GATAD2B,GLCCI1,GPR155,HABP4,IPCEF1,LY9,MAP4K3,NR3C1,PSME4,RAB3GAP1,RCBTB2,RGS1,RNF149,SESN1,TIPARP,TXNDC16,UGCG	0.921132	up
REL.3	REL	GeneGroup_2	0.999737	8	192	194	AFDN,ATXN1,CEMIP2,MCOLN2,MDFIC,RHBDD1,TAGAP,TSPAN5	1	up
REL.4	REL	GeneGroup_3	0.999995	1	192	108	NAA15	1	up
REL.5	REL	GeneGroup_4	0.999966	4	192	153	BIRC3,CPM,LRRFIP2,NFKBIA	1	up
REL.6	REL	GeneGroup_5	0.990529	1	192	42	CDC14A	1	up
REL.7	REL	GeneGroup_6	1	0	192	70		1	up
REL.8	REL	GeneGroup_7	0.777144	6	192	72	ATP2A2,HSPA5,IPO7,LRPPRC,POLR1C,WRN	1	up
REL.9	REL	GeneGroup_8	3.68166725802109e-39	89	192	216	ABCA5,ANKRD33B,ARF4,ARL5B,ARL8B,BCL6,CAMSAP1,CAMTA1,CASC3,CBLB,CDK7,CKAP2,CSE1L,CSNK1G3,DDB2,DENND4A,DENND5A,DYRK1A,EMSY,ERLIN1,ESYT2,FBXL20,FBXO33,FCHSD2,FYN,G2E3,HACL1,HBP1,HTT,ING3,INPP5F,INTS10,ITGA5,KDM3A,KDM6A,KLF6,MAP3K2,MAPRE2,MED10,MFSD14A,MINDY3,MIS18BP1,MORC3,MT2A,NEMP1,NSMAF,PATL1,PDK3,PIK3CA,PLCG2,PMAIP1,POLR2B,PPP1CB,PPP1R15A,PPP2R2A,PPP4R3A,PXK,RAB18,RAB8B,RALGAPA2,REL,REV3L,RILPL2,RNF138,RYK,SAR1A,SDCBP,SEC24A,SPAG9,SQSTM1,SRP54,SSBP2,STAM,TBC1D22B,TFG,TJP2,TOP2B,TRAF1,TXNIP,TXNL1,USP3,VAMP2,VDAC3,WBP11,WDFY1,YPEL2,ZBTB43,ZC3H6,ZNRF2	1.84267446263955e-36	up
REL.10	REL	GeneGroup_9	0.171237	10	192	69	CD83,CHEK1,EED,EZH2,LRRC8B,NUP107,RRM1,SMC3,SRPK1,TTK	0.604146	up
REL.11	REL	GeneGroup_10	0.999999	5	192	207	IER3,ITPR1,MTX3,SRGN,TNFRSF18	1	up
REL.12	REL	GeneGroup_11	0.135392	15	192	107	CCNG2,CD109,DHRS3,EIF2AK3,FEM1C,GNG2,HBS1L,IRF4,MXI1,NAMPT,PPME1,RAB11FIP1,RBPJ,WDR45B,WSB1	0.492827	up
REL.13	REL	GeneGroup_12	0.0272394	28	192	189	ADGRA3,AFAP1,AMZ1,BANP,CAB39L,DUSP2,GALC,GK,GNA12,GPR55,GSTA4,GTDC1,IRAK2,LMNA,NHS,PLIN2,POU2F2,RGCC,RPTOR,RYBP,SEC24D,SLC9A7,STK32C,TDP1,TMEM71,TMPRSS6,TPRG1,ZC3H3	0.122272	up
NFATC1.1	NFATC1	GeneGroup_0	1	2	314	304	STAT4,THEMIS	1	up
NFATC1.2	NFATC1	GeneGroup_1	1	7	314	170	ABCD2,ATM,FAM117B,NR3C1,PCED1B,PDE3B,ZNF652	1	up
NFATC1.3	NFATC1	GeneGroup_2	1	10	314	194	APOLD1,ATXN1,CFDP1,CMC1,NEDD9,RHBDD1,SKAP1,SLC35F3,SMYD3,ZCCHC7	1	up
NFATC1.4	NFATC1	GeneGroup_3	1	3	314	108	ARHGAP18,SNTB1,SUCLG2	1	up
NFATC1.5	NFATC1	GeneGroup_4	1	5	314	153	DLG2,ELL2,FGGY,MB21D2,TXK	1	up
NFATC1.6	NFATC1	GeneGroup_5	0.944022	4	314	42	FHIT,PIK3R5,PITPNC1,XYLT1	1	up
NFATC1.7	NFATC1	GeneGroup_6	0.0712819	17	314	70	ARID5B,CCR7,ENOSF1,FARS2,LRBA,MLH3,NMRK1,NSRP1,PTER,R3HDM2,RAD50,RCSD1,RHD,ST8SIA4,TBC1D5,XRCC4,ZNF609	0.279816	up
NFATC1.8	NFATC1	GeneGroup_7	0.999851	3	314	72	HSPA9,SLC7A5,TAF4B	1	up
NFATC1.9	NFATC1	GeneGroup_8	0.0666669	45	314	216	ABCA5,ATF1,BCL6,CAMTA1,CDC27,CEP192,CLK1,CUL4B,DENND4A,DNAJB9,EMSY,ESYT2,FOXK2,GRK3,INPP5F,ITGA5,KAZN,KDM7A,MIB1,MORF4L2,NDFIP1,NEMP1,NOP58,PDK3,PIK3CA,RAB8B,RALGAPA2,RIT1,RPP30,SDCBP,SEC24A,SIAH2,SLC5A3,SRP54,STAT5B,TBC1D22B,TMEM268,TMEM39A,TRIM59,UBE2E1,UBE2F,UBE2R2,UFM1,ZNF143,ZNF331	0.269087	up
NFATC1.10	NFATC1	GeneGroup_9	0.386411	13	314	69	CENPF,CEP152,CEP295,CREM,FANCI,ITGB3BP,MKI67,NSD2,SASS6,SCG5,SGO2,SMC2,TOPBP1	1	up
NFATC1.11	NFATC1	GeneGroup_10	0.000275202	54	314	207	AIM2,ANKH,AOAH,ATP9A,BCL2,C1orf21,CALCB,CCND2,CEP83,CTIF,DTD1,DUSP16,DUSP5,DUSP6,EGR1,ELOVL6,FOSL2,FRMD4B,GALNT18,GATA3,IL1RAP,IL32,ITPR1,JUN,KCNQ5,KIF21B,LAIR2,LETM2,LHFPL6,MAML3,MTX3,NF1,PBX4,PLAUR,PLB1,PPP1R16B,PRKX,PTPN22,RBM47,RERE,RGS6,RGS9,SEL1L3,SHC4,SIPA1L1,SLC43A3,STARD9,SYTL3,TMEM156,TMEM273,VDR,ZBED2,ZBTB32,ZC3H12C	0.00189984	up
NFATC1.12	NFATC1	GeneGroup_11	2.30863096807863e-22	61	314	107	AGPAT5,CCNG2,CD109,CDK19,CHSY1,DDIT4,DHRS3,EGLN1,EIF4A3,ERO1A,FAM13A,FEM1C,FUT11,GBE1,GNG2,GPI,GPR160,HACE1,HELZ,HERC3,HILPDA,HK2,HPCAL1,INSIG2,KLHL32,LEPR,MXI1,NAMPT,NBEAL1,NDRG1,NGLY1,P4HA1,PAICS,PAM,PDK1,PIK3R6,PKIA,PPARD,PPFIA4,PPME1,PRELID2,RAB11FIP1,RAB6A,RBPJ,RIMKLA,RIOK3,RLF,RNF19A,SLC2A3,SLC41A2,SNAPC1,SNX9,SPRY1,TET2,TMTC2,TRIT1,UBR5,USP37,WDR45B,WSB1,ZDBF2	1.10044742811748e-20	up
NFATC1.13	NFATC1	GeneGroup_12	1.17480613514099e-25	90	314	189	ABLIM1,ADAM9,ADTRP,AEBP2,AFAP1,AMPD3,ARHGEF6,AUH,B3GNTL1,BANP,BCL9,BDH1,C12orf75,CA6,CABLES1,CALD1,CARD11,CCL28,CCM2,CDRT4,CRACR2A,CST7,DIXDC1,FOS,GALC,GALNT3,GK,GLB1L3,GRAMD1A,GSTA4,GTDC1,HIVEP1,IER2,IGF1R,IRAK2,KANTR,LIMA1,LMNA,LY86,LY96,MEAK7,MICAL2,MYO18B,NFATC1,NHS,NPAS2,NTRK2,P2RX1,PDE4A,PDE9A,PIK3AP1,PLIN2,POLI,PRAG1,PTGIR,PTPRE,RALB,RAMP1,RPTOR,SAMD4A,SCARB1,SCARF1,SEC24D,SEMA4A,SEMA4B,SETD7,SH2D3C,SIDT1,SLC37A1,SLC39A8,SSH1,STK32C,SULT2B1,TDP1,TMED3,TMEM65,TMEM71,TMPRSS3,TMPRSS6,TNFRSF11A,TPRG1,TSHZ2,UPRT,VAMP4,VPS8,ZFP36,ZNF248,ZNF282,ZNF438,ZNF827	8.39986386625807e-24	up
ELF3.1	ELF3	GeneGroup_0	0.998729	2	50	304	STAT4,VPS54	1	up
ELF3.2	ELF3	GeneGroup_1	1	0	50	170		1	up
ELF3.3	ELF3	GeneGroup_2	0.996285	1	50	194	PPFIBP1	1	up
ELF3.4	ELF3	GeneGroup_3	1	0	50	108		1	up
ELF3.5	ELF3	GeneGroup_4	0.987437	1	50	153	MZB1	1	up
ELF3.6	ELF3	GeneGroup_5	0.0248601	4	50	42	CSGALNACT1,SORL1,TC2N,XYLT1	0.113113	up
ELF3.7	ELF3	GeneGroup_6	0.117545	4	50	70	ARID5B,ATF7IP2,DGKH,ZMYND11	0.434178	up
ELF3.8	ELF3	GeneGroup_7	1	0	50	72		1	up
ELF3.9	ELF3	GeneGroup_8	0.1195	9	50	216	CEP192,CLIP4,DDB2,DENND4A,FNIP1,MED13L,NSMAF,REL,TJP2	0.439778	up
ELF3.10	ELF3	GeneGroup_9	0.564276	2	50	69	ECT2,NETO2	1	up
ELF3.11	ELF3	GeneGroup_10	0.00706464	12	50	207	ARHGAP10,ELOVL6,FRMD4B,HIP1,KCNQ5,MTSS1,NHSL1,PBX4,SYTL3,TFRC,TMCO4,TNS3	0.0370246	up
ELF3.12	ELF3	GeneGroup_11	0.797392	2	50	107	GPD2,RBPJ	1	up
ELF3.13	ELF3	GeneGroup_12	0.00102065	13	50	189	ACSS2,ADGRA3,AFAP1,CD7,GALNT3,HIVEP1,IER2,IGF1R,PTGIR,RAMP1,SEC11C,SLC39A8,TNFRSF4	0.00654919	up
ZNF140.1	ZNF140	GeneGroup_0	0.999131	9	121	304	CD44,CD96,DIS3L2,DZIP3,ENOX2,ESR1,HACD4,TECPR2,THEMIS	1	up
ZNF140.2	ZNF140	GeneGroup_1	0.941078	7	121	170	ADA2,ATM,NR3C1,PLPP1,RCBTB2,RUNX1,SESN3	1	up
ZNF140.3	ZNF140	GeneGroup_2	0.000163402	26	121	194	APOLD1,ATXN1,ATXN10,CARF,CEACAM21,CEMIP2,CFDP1,CHMP3,EPC2,HERC4,MDFIC,MTERF1,NEDD9,ORC5,PRKCA,PUS7,RAP1GDS1,RBMS3,SLC25A24,SLC30A9,SLX4IP,TTN,UMAD1,ZNF251,ZNF429,ZRANB3	0.00119391	up
ZNF140.4	ZNF140	GeneGroup_3	0.978102	3	121	108	FKTN,INPP4B,LPXN	1	up
ZNF140.5	ZNF140	GeneGroup_4	0.99998	1	121	153	MB21D2	1	up
ZNF140.6	ZNF140	GeneGroup_5	0.943623	1	121	42	SORL1	1	up
ZNF140.7	ZNF140	GeneGroup_6	1.80908958391988e-07	18	121	70	ARHGAP25,ARID5B,CCR7,EHBP1,ENOSF1,FARS2,FBXL4,LDLRAD4,LPP,LRBA,MGMT,MTA3,RAD50,RCSD1,ST3GAL3,ZMYND11,ZNF43,ZNF609	1.98999854231187e-06	up
ZNF140.8	ZNF140	GeneGroup_7	0.95686	2	121	72	TNFSF14,XPOT	1	up
ZNF140.9	ZNF140	GeneGroup_8	0.916998	10	121	216	ABCA5,CLASP2,DENND4A,GRK3,MIB1,NSMAF,PIK3CA,RAB8B,SLC25A26,TRAF1	1	up
ZNF140.10	ZNF140	GeneGroup_9	0.475299	5	121	69	BRCA1,C21orf58,CREM,NEIL3,POLQ	1	up
ZNF140.11	ZNF140	GeneGroup_10	0.71971	12	121	207	AIM2,AOAH,BCL2,CD226,CEP83,DUSP16,PTGIS,RBM47,RFFL,SYTL3,TMCO4,TMEM156	1	up
ZNF140.12	ZNF140	GeneGroup_11	0.715786	6	121	107	BHLHE40,CD109,PAM,RBPJ,SLC35E3,TET2	1	up
ZNF140.13	ZNF140	GeneGroup_12	0.00862447	21	121	189	AUH,CA6,CALD1,CARD11,CCM2,CXCL8,GK,GTDC1,HIVEP1,LY96,MEAK7,PDE7B,POLI,PTGIR,RPTOR,RYR1,SLC39A8,SLC8A1,SLC9A7,SYNGR2,UST	0.0440464	up
SRF.1	SRF	GeneGroup_0	0.619721	10	64	304	BICDL1,CTSC,GFOD1,ITGB7,KRAS,MAPKAPK2,RCBTB1,RSU1,SERTAD2,TGFBR2	1	up
SRF.2	SRF	GeneGroup_1	0.854804	4	64	170	KPNA1,PPP2R5E,RASSF3,SIK3	1	up
SRF.3	SRF	GeneGroup_2	1	0	64	194		1	up
SRF.4	SRF	GeneGroup_3	0.0103521	9	64	108	ATP1B3,ATXN2,DDX10,NAA15,NUP93,POLR1A,SLC25A33,URB2,ZMPSTE24	0.0520726	up
SRF.5	SRF	GeneGroup_4	0.0340254	10	64	153	CDYL2,CPD,GPR171,ITGB1,KSR1,NCOA3,RBKS,RGS3,SETBP1,VPS37B	0.148731	up
SRF.6	SRF	GeneGroup_5	1	0	64	42		1	up
SRF.7	SRF	GeneGroup_6	1	0	64	70		1	up
SRF.8	SRF	GeneGroup_7	5.36722629121507e-08	14	64	72	ACTB,HNRNPAB,HSP90AA1,HSP90AB1,HSPA4,HSPA8,IPO7,KPNA2,LCP1,LIF,PPP1R15B,PRKDC,WDR43,XRCC5	6.39594466369796e-07	up
SRF.9	SRF	GeneGroup_8	0.999692	1	64	216	AGTPBP1	1	up
SRF.10	SRF	GeneGroup_9	0.213635	4	64	69	CD83,EZH2,LBR,POU2F1	0.705771	up
SRF.11	SRF	GeneGroup_10	0.73859	6	64	207	DUSP6,FLNA,IL26,SLAMF1,TNFRSF8,ZBED2	1	up
SRF.12	SRF	GeneGroup_11	0.310419	5	64	107	HBS1L,HK2,IFRD1,NAMPT,RBPJ	0.935932	up
SRF.13	SRF	GeneGroup_12	0.999106	1	64	189	SGPL1	1	up
NFKB2.1	NFKB2	GeneGroup_0	1	2	177	304	HIF1A,STAT4	1	up
NFKB2.2	NFKB2	GeneGroup_1	1	2	177	170	KAT2B,SESN1	1	up
NFKB2.3	NFKB2	GeneGroup_2	1	2	177	194	CEMIP2,MDFIC	1	up
NFKB2.4	NFKB2	GeneGroup_3	1	0	177	108		1	up
NFKB2.5	NFKB2	GeneGroup_4	0.999982	3	177	153	ELL2,NFKBIA,VPS37B	1	up
NFKB2.6	NFKB2	GeneGroup_5	0.922779	2	177	42	RASA3,TNFSF8	1	up
NFKB2.7	NFKB2	GeneGroup_6	0.99924	1	177	70	ARID5B	1	up
NFKB2.8	NFKB2	GeneGroup_7	0.703823	6	177	72	GTPBP4,HSP90B1,HSPD1,NFE2L1,PPP1R15B,TTC27	1	up
NFKB2.9	NFKB2	GeneGroup_8	4.52189317386833e-28	74	177	216	ABCA5,ANKRD33B,CDC27,CEP192,CSNK1G3,CUL4B,DENND4A,DENND5A,DYRK1A,EMSY,ESYT2,FBXO33,FOXK2,FYN,GRK3,HMGB2,HTT,ITGA5,JMY,MAP3K2,MFSD14A,MIB1,MINDY3,MORC3,MPZL3,NAPB,NDFIP1,NMT2,NSMAF,PAPOLG,PATL1,PDK3,PIM3,PMAIP1,PPP1CB,PPP4R3A,PRRC1,RAB18,RAB21,RAB8B,RAD21,RBM15,RCL1,REL,RNF138,SDCBP,SEC23B,SEC24A,SIAH2,SLC25A26,SOS2,SPAG9,SRP54,STAM,STAT5A,STAT5B,SYCP2,TAX1BP1,TBC1D22B,TFG,TJP2,TMEM39A,TOP2B,TP53INP1,TRAF1,TXNL1,UBA2,UBE2E1,UBE2F,UBE2R2,USP3,VAMP2,VDAC3,WDR48	4.5264150670422e-26	up
NFKB2.10	NFKB2	GeneGroup_9	0.116426	10	177	69	CANX,CD83,CHEK1,CREM,EED,EZH2,HUWE1,NSD2,RRM1,SMC3	0.431639	up
NFKB2.11	NFKB2	GeneGroup_10	0.993465	11	177	207	CCDC6,FRMD4B,FURIN,ICAM1,LHFPL6,SIPA1L1,SRGN,SYTL3,TFRC,TNFRSF18,ZBED2	1	up
NFKB2.12	NFKB2	GeneGroup_11	1.36319915932201e-08	30	177	107	CHSY1,DDIT4,EGLN1,EIF4A3,FAM13A,FAM210A,FEM1C,FUT11,GNG2,HBS1L,HELZ,HILPDA,HK2,INSIG2,IRF4,MXI1,NAMPT,PTTG1IP,RAB11FIP1,RAB6A,RBPJ,RLF,SCD,SLC31A1,SNX9,TNFAIP3,TRIT1,UBR5,WDR45B,ZC3H12D	1.70570294810167e-07	up
NFKB2.13	NFKB2	GeneGroup_12	0.000101097	34	177	189	ABLIM1,AFAP1,AHNAK,AKT3,AMZ1,AUH,CRYBG1,DUSP2,GK,GPR55,GRAMD1A,HIVEP1,IL23A,LMNA,MPZL2,MRC2,NHS,PDE9A,PLIN2,PTGIR,RAMP1,RPTOR,RYBP,RYR1,SCARB1,SDF4,SEC24D,SLC39A8,SLC9A7,SYNGR2,TMPRSS6,TNFRSF11A,TNFRSF4,TULP3	0.000744106	up
STAT6.1	STAT6	GeneGroup_0	1	4	237	304	ESR1,HIVEP2,PDE4B,STAT4	1	up
STAT6.2	STAT6	GeneGroup_1	0.999984	7	237	170	ARHGAP15,CYSLTR1,INSL6,JAK2,MAN1C1,RIPOR2,RUNX1	1	up
STAT6.3	STAT6	GeneGroup_2	0.999999	7	237	194	CASD1,COMMD10,EPC2,MDFIC,PRKCA,SLC20A2,SLC35F3	1	up
STAT6.4	STAT6	GeneGroup_3	0.750338	12	237	108	ABCC4,CAMKMT,CUX1,DIAPH2,INPP4B,POLR1A,SCFD2,SHLD1,SHLD2,SNTB1,ST6GAL1,SUCLG2	1	up
STAT6.5	STAT6	GeneGroup_4	0.99888	9	237	153	ANK3,DOCK7,DPP4,IL2RA,MB21D2,NCEH1,PATJ,TXK,UBASH3B	1	up
STAT6.6	STAT6	GeneGroup_5	2.45266078504467e-05	16	237	42	CCND3,CD84,CSGALNACT1,CUX2,GRAP2,ITGA4,PIK3R5,PITPNM2,PLAC8,RASA3,SORL1,TC2N,TCF7,TNFSF8,XYLT1,ZHX2	0.000206312	up
STAT6.7	STAT6	GeneGroup_6	8.70870385790229e-05	21	237	70	ANGPT2,ARHGAP25,ARID5B,ATG7,ATP10A,ATXN7L1,CCR7,CXCR3,DGKH,ENOSF1,FAM228B,FBXL17,LDLRAD4,LPP,MAP3K20,MCPH1,MTA3,PHF14,SLC39A10,TANGO6,ZNF609	0.00066041	up
STAT6.8	STAT6	GeneGroup_7	0.917496	6	237	72	ATP6V0A2,CYP1B1,HSP90AB1,IL13,NCL,TNFSF14	1	up
STAT6.9	STAT6	GeneGroup_8	0.965335	20	237	216	AKAP10,ARL6IP1,ATF1,DENND4A,DENND5A,FOXK2,ITGA5,MIB1,MORF4L2,NSMAF,PDK3,RCL1,SAR1A,SEC23B,STAT5A,STAT5B,TRAF1,UBE2F,UBN2,VDAC3	1	up
STAT6.10	STAT6	GeneGroup_9	0.801821	7	237	69	ASPM,CD83,CHEK1,HUWE1,ITGB3BP,MYB,SGO2	1	up
STAT6.11	STAT6	GeneGroup_10	0.0161565	37	237	207	AOAH,BCL2,CALCB,CD226,CDK6,CDKAL1,CTPS2,CYSLTR2,DTD1,DUSP16,FLNA,FURIN,FUT7,GTF2IRD1,HAVCR1,IL12RB2,KIF21B,MTMR2,MYO1E,PLAT,PLB1,PRKX,PTGIS,PTPN22,RAD51B,RFFL,RFTN1,SIPA1L1,SLAMF1,SVIL,SYTL3,TDRD3,TMEM156,TMEM273,TP63,TRERF1,ZBED2	0.0773813	up
STAT6.12	STAT6	GeneGroup_11	0.00140377	25	237	107	AGPAT5,AK4,BHLHE40,CDK19,DDIT4,ERO1A,FAM13A,FBXO32,FEM1C,HACE1,IRF4,MYH10,MYO1B,P4HA2,PIK3R6,PPARD,RAB11FIP1,RBPJ,RIMKLA,RRM2B,SNX9,TET2,TNFAIP3,UBR5,USP37	0.00883754	up
STAT6.13	STAT6	GeneGroup_12	4.43417374327904e-17	66	237	189	ABLIM1,ACSS2,ADTRP,AEBP2,AFAP1,AHNAK,AMPD3,AUH,BDH1,CA6,CALD1,CAMK1D,CARD11,CCM2,CCR4,CD7,CDRT4,CST7,CTTN,CXCL8,DIXDC1,DUSP2,GALC,GRAMD1A,HIVEP1,KLF7,LRSAM1,MAL,MEAK7,MICAL2,MRC2,NOL4L,NTRK2,ORAI2,P2RX1,PDE4A,PDE7B,PDE9A,PIK3AP1,PLA2G4C,PRAG1,PTGIR,PTPRE,RALB,RAMP1,RNF125,RPTOR,SCARF1,SEMA4A,SEMA4B,SH2D3C,SH3YL1,STAMBPL1,TBC1D32,TDP1,TMEM71,TMPRSS3,TMPRSS6,TNFRSF11A,TNFRSF4,TPRG1,TRIM38,TSHZ2,UPRT,UST,ZNF827	1.26817369057781e-15	up
NFYA.1	NFYA	GeneGroup_0	5.07216687743931e-08	51	153	304	ACVR2A,ADK,ANXA1,ARL13B,ARL15,ATR,B3GALNT2,BCAP29,BCL2L11,CD69,CERS6,CHKA,DISP1,DOCK9,DOP1B,EEFSEC,GCH1,GPD1L,HNRNPLL,ICOS,IFT80,LIPA,LUZP1,MEGF9,MLXIP,MPC1,MRTFB,NEDD4,NFKBIZ,NLK,PINX1,RAB38,RALGPS1,RAPGEF2,RCBTB1,SGMS1,SLC9A9,SRPK2,STK17A,STK38L,TGFBR2,THADA,TPST1,TSEN15,TYW1B,USP31,VTI1A,WWOX,XPR1,ZBTB10,ZSWIM6	6.11715547508042e-07	up
NFYA.2	NFYA	GeneGroup_1	1.81633771242747e-11	41	153	170	ADA2,ADHFE1,AMN1,ASAP1,FAM117B,FAM234A,FOXO1,FOXP1,GATAD2B,GBF1,GLCCI1,HABP4,HIBADH,IPCEF1,KLF12,LCORL,LEF1,LPAR6,MAP4K4,MRTFA,MYLIP,NCOA1,NR3C1,NRIP1,PARP11,PLCL2,PLPP1,RIPOR2,SAT1,SESN3,SGPP1,SIK3,STAT1,STX7,TLE4,TNRC6C,TRANK1,TSC22D2,TXNDC16,ZMAT1,ZNF75D	3.08161703413541e-10	up
NFYA.3	NFYA	GeneGroup_2	0.0407285	23	153	194	APOLD1,CASD1,CEMIP2,ELP4,EPC2,INTS7,IPO9,KANSL1L,LCOR,LRRC28,MTMR9,OLA1,R3HDM1,RHBDD1,SCLY,SPIDR,TAF1B,TAGAP,UBTD2,UHRF1,WDR45,ZNF429,ZRANB3	0.174975	up
NFYA.4	NFYA	GeneGroup_3	0.684897	8	153	108	AGK,CRY1,DCAF17,EDEM3,KPNA4,NFATC3,NIPA2,TMEM33	1	up
NFYA.5	NFYA	GeneGroup_4	0.99931	4	153	153	ATP8A1,CPM,NFATC2,NFKBIA	1	up
NFYA.6	NFYA	GeneGroup_5	0.974532	1	153	42	IL7R	1	up
NFYA.7	NFYA	GeneGroup_6	0.997895	1	153	70	ZNF718	1	up
NFYA.8	NFYA	GeneGroup_7	0.558296	6	153	72	ATP6V0A2,FAR1,HNRNPAB,IPO7,PPP1R15B,SELENOI	1	up
NFYA.9	NFYA	GeneGroup_8	0.958249	12	153	216	CAMTA1,CBX5,CSE1L,KLF6,KLHL24,MED13L,PDS5B,RBM15,RHEB,SLC4A7,SSBP2,TRIM24	1	up
NFYA.10	NFYA	GeneGroup_9	0.997697	1	153	69	EZH2	1	up
NFYA.11	NFYA	GeneGroup_10	1	1	153	207	ARHGAP26	1	up
NFYA.12	NFYA	GeneGroup_11	1	0	153	107		1	up
NFYA.13	NFYA	GeneGroup_12	0.999957	4	153	189	ADGRA3,BATF3,GTDC1,RYBP	1	up
FOXJ3.1	FOXJ3	GeneGroup_0	1	11	286	304	ACVR2A,BICDL1,CDK8,CDYL,HIF1A,KLRG1,MED27,RAPGEF2,TGFBR2,TULP4,ZBTB10	1	up
FOXJ3.2	FOXJ3	GeneGroup_1	0.171406	31	286	170	AP1AR,ATL2,BTBD7,CLEC2B,FAM117B,GATAD2B,GBF1,ITGA6,JAK2,KAT2B,KPNA1,LEF1,LRRN3,MAN2A1,MAP4K4,MRTFA,NELL2,PLCL2,PPP2R5E,PRMT9,PSME4,RASSF3,RNF149,SESN1,SESN3,SGPP1,SS18,TIPARP,TRIM37,TSC22D2,UGCG	0.604146	up
FOXJ3.3	FOXJ3	GeneGroup_2	1	3	286	194	CEMIP2,MDFIC,TUBGCP5	1	up
FOXJ3.4	FOXJ3	GeneGroup_3	0.877501	13	286	108	ATP1B3,ATXN2,CRY1,DNAJC3,FARSB,FBXO22,NIPA2,NUP93,PSMD1,UBE2G1,UGGT1,USP42,ZMPSTE24	1	up
FOXJ3.5	FOXJ3	GeneGroup_4	0.997245	13	286	153	ATP8A1,BIRC3,CHD7,CPD,CPNE8,ELL2,ENPP2,F5,FAM3C,FMNL2,GNPTAB,KIF5C,PTPRJ	1	up
FOXJ3.6	FOXJ3	GeneGroup_5	0.65134	6	286	42	CCND3,CDC14A,IL7R,RASA3,TC2N,TNFSF8	1	up
FOXJ3.7	FOXJ3	GeneGroup_6	0.999994	1	286	70	ARID5B	1	up
FOXJ3.8	FOXJ3	GeneGroup_7	9.57327368095318e-05	24	286	72	ATP2A2,DDX21,DDX46,EIF3A,EIF4E,EIF5B,FAR1,GTPBP4,HSPA4,HSPA5,HSPA8,HSPA9,HSPH1,IPO7,LRPPRC,PPP1R15B,PRKDC,SELENOI,TXNRD1,WDR36,WDR43,WRN,XPO5,XRCC5	0.000715138	up
FOXJ3.9	FOXJ3	GeneGroup_8	5.88738439292549e-59	128	286	216	ABCB7,ABHD3,AFTPH,AGTPBP1,AKAP10,ARF4,ARL8B,ATF1,ATG13,ATG3,CAMSAP1,CAMTA1,CASC3,CBLB,CDC27,CHORDC1,CKAP2,CLK1,CNNM2,CNOT6,CNOT6L,CSE1L,CSNK1G3,DYRK1A,EMSY,ERLIN1,FBXL20,FBXO33,FOXK2,FYN,G2E3,GFPT1,GRK5,HACL1,HBP1,HMGB2,HTT,ING3,INPP5F,KDM3A,KDM6A,KDM7A,KLF6,MAP3K2,MAPRE2,MED10,MED13L,MFSD14A,MINDY3,MIS18BP1,MOB1B,MORC3,MPZL3,MXD1,NAPB,NDFIP1,NOP58,NSMAF,PAPOLG,PATL1,PDS5B,PER1,PGAP1,PNRC2,POLR2B,PPP1CB,PPP1R15A,PPP1R2,PPP2R2A,PPP4R3A,PUM1,PXK,QKI,RAB18,RAB1A,RAB21,RAB8B,RAD21,RCL1,REV3L,RHEB,RIT1,RNF138,RPP30,RRP1B,RYK,SAR1A,SDCBP,SEC24A,SIAH2,SLC17A5,SLC25A26,SLC35D1,SNX4,SPAG9,SRP54,SSBP2,STAM,STAT5A,TAX1BP1,TCEA1,TENT4A,TENT4B,TFG,TJP2,TMEM39A,TOP2B,TRIM59,TSC22D3,TXNL1,UBA2,UBE2B,UBE2E1,UBE2F,UBE2R2,UBN2,UFM1,USP3,VAMP2,VDAC3,VEZT,WAC,WDFY1,WDR48,YPEL2,ZBTB43,ZNF331,ZNRF2	5.89327177731842e-56	up
FOXJ3.10	FOXJ3	GeneGroup_9	0.259748	13	286	69	ATAD2,CEP152,CHEK2,DHX15,ECT2,EED,EZH2,LRRC8B,NCAPD3,NUP107,RAD51AP1,SLF1,YES1	0.825423	up
FOXJ3.11	FOXJ3	GeneGroup_10	1	6	286	207	BATF,C16orf87,CCDC6,IER3,RUNX2,RUNX3	1	up
FOXJ3.12	FOXJ3	GeneGroup_11	0.00101953	29	286	107	ANKRD37,AP3S1,BHLHE40,CABIN1,EGLN1,EIF4A3,GNG2,HBS1L,HELZ,HK2,HMSD,HPCAL1,IFRD1,IPMK,MDM2,NAMPT,OTUD7B,PAICS,PDE4D,PDK1,RAB6A,RBPJ,RIOK3,RLF,TRIT1,UBR5,USP12,WDR45B,ZC3H12D	0.00654919	up
FOXJ3.13	FOXJ3	GeneGroup_12	1	8	286	189	BATF3,CCL28,EPS8,ID2,POU2F2,RGCC,SEC24D,STK32C	1	up
CREM.1	CREM	GeneGroup_0	1	2	96	304	PDE4B,STAT4	1	up
CREM.2	CREM	GeneGroup_1	0.995271	3	96	170	KAT2B,RCBTB2,SAT1	1	up
CREM.3	CREM	GeneGroup_2	0.993507	4	96	194	MMP24OS,RHBDD1,TCAIM,ZCCHC7	1	up
CREM.4	CREM	GeneGroup_3	0.99735	1	96	108	OSBPL3	1	up
CREM.5	CREM	GeneGroup_4	0.82212	6	96	153	ADAM19,ANK3,IL2RA,MB21D2,TXK,VPS37B	1	up
CREM.6	CREM	GeneGroup_5	1	0	96	42		1	up
CREM.7	CREM	GeneGroup_6	0.497648	4	96	70	ARHGAP25,ARID5B,MCPH1,R3HDM2	1	up
CREM.8	CREM	GeneGroup_7	0.0105544	9	96	72	CYP1B1,EIF3A,HSP90AA1,HSP90AB1,HSPH1,MYDGF,SLC7A1,TMBIM6,XPO5	0.052825	up
CREM.9	CREM	GeneGroup_8	0.221002	14	96	216	DENND4A,FTH1,GRK3,MINDY3,PGAP1,PIK3CA,PLCG2,PMAIP1,PPP1R15A,RAB8B,REL,SIAH2,TMEM39A,ZNF331	0.720597	up
CREM.10	CREM	GeneGroup_9	0.706593	3	96	69	CD83,MYB,SLFN11	1	up
CREM.11	CREM	GeneGroup_10	0.269647	13	96	207	BCL2,CCND2,CD226,CDK6,DUSP5,FOSL2,GAB2,LAPTM4B,LETM2,NF1,RERE,SYTL3,TP63	0.847643	up
CREM.12	CREM	GeneGroup_11	0.00773287	12	96	107	CDK19,GBE1,HBS1L,IFRD1,INSIG2,NGLY1,PIK3R6,RAB11FIP1,RBPJ,SNX9,SPRY1,WSB1	0.0401067	up
CREM.13	CREM	GeneGroup_12	4.26762155395816e-06	25	96	189	BANP,CALD1,CARD11,GPR55,HIVEP1,IER2,LRSAM1,MAF,MEAK7,MICAL2,MRC2,PDE4A,PDE7B,PLA2G4C,RNF19B,RYBP,SAMD4A,SETD7,SIDT1,SLC9A7,SSH1,SULT2B1,TMPRSS6,TNFRSF11A,TNFRSF4	3.955452940289e-05	up
SMAD3.1	SMAD3	GeneGroup_0	4.29916906874299e-09	84	293	304	ACVR2A,ADIPOR2,AK9,ALPK1,ANTXR2,APLF,B3GALNT2,B4GALT5,BCL2L11,BICDL1,CASP7,CCSER2,CD38,CD69,CD96,CDK8,CFAP44,CHPT1,CLHC1,CPEB4,DISC1,DOCK9,ELMO1,ERC1,EXOC6B,FARP2,GALK2,GCH1,GDAP2,GPD1L,GPR137C,GPR15,HIF1A,HIVEP2,HNRNPLL,ICOS,INVS,JAKMIP2,KLRG1,LMTK2,LRRC8D,MAP3K5,MAPKAPK2,MEGF9,MICAL3,MLXIP,MPC1,NBEA,PAG1,PBX3,PCSK5,PHLDA1,PRKCB,PRKN,RAB38,RAB3IP,RAPGEF2,RHOBTB3,RORA,RRAS2,SELL,SERPINI1,SERTAD2,SLC24A1,SLC25A16,SLC9A9,SMARCA2,STAP1,STK17A,TANK,TBCEL,TCF12,TCP11L1,TGFBR2,THEMIS,TIAM1,TYW1B,VAV3,VPS13D,VPS50,VPS54,WDR7,ZDHHC14,ZNF831	5.44742814912878e-08	up
SMAD3.2	SMAD3	GeneGroup_1	3.05185346281799e-15	67	293	170	ABCD2,ADHFE1,ARHGAP15,ASAP1,ATL2,ATM,BMP2K,BTBD10,C1QTNF7,CAMK2D,CAMK4,CASK,CCDC91,CEP70,CYSLTR1,DCUN1D2,DOP1A,DTNB,ESR2,FAM234A,FOXP1,GATAD2B,GLCCI1,GPR155,GPR174,HABP4,HIBADH,IPCEF1,JAK2,KLHL20,LCORL,LEF1,LPAR6,LY9,MAP4K4,MLLT3,MTM1,NCOA1,NELL2,NR3C1,NRIP1,OPRM1,PARP11,PCED1B,PDE3B,PEAK1,PLCL2,PLPP1,RASSF3,RBMS1,RCBTB2,RIPK2,RIPOR2,SESN3,SIK3,SOS1,STAT1,SYNE2,TBL1X,TIPARP,TLE4,TNFRSF10D,TTC39C,TXNDC16,ZC3HAV1,ZMYM1,ZNF652	7.1044309680949e-14	up
SMAD3.3	SMAD3	GeneGroup_2	0.0532122	39	293	194	AFDN,ANKMY1,ANKRD26,APOLD1,ARL6IP6,ATXN1,CARF,CCDC141,CEACAM21,CEMIP,CEMIP2,CLYBL,ELP4,FAM149B1,HDHD2,KRCC1,METTL25,NCOA2,PEX7,R3HDM1,RBMS3,REEP3,RMND1,SKAP1,SLC30A9,SMYD3,TMEM116,TSPAN5,TTN,UBTD2,UMAD1,XKR6,YAF2,ZBTB20,ZCCHC7,ZNF429,ZNF611,ZRANB3,ZSCAN5A	0.220105	up
SMAD3.4	SMAD3	GeneGroup_3	0.836172	14	293	108	ARHGAP18,BCL2L1,CENPP,DHRS7B,FDFT1,GSTCD,LDLR,NFATC3,OSBPL3,RIC8B,RNF169,SDAD1,SUCLG2,UBE2G1	1	up
SMAD3.5	SMAD3	GeneGroup_4	0.910676	19	293	153	ADAMTS6,BIRC3,CHD7,FAM184A,FGFBP2,GPRIN3,HIVEP3,JARID2,LRRFIP2,MB21D2,NCOA3,P2RY14,PATJ,PTPRJ,SESTD1,SFMBT2,SLA,SLAMF7,SYTL2	1	up
SMAD3.6	SMAD3	GeneGroup_5	0.919638	4	293	42	KLF3,PELI2,PIK3R5,XYLT1	1	up
SMAD3.7	SMAD3	GeneGroup_6	0.803582	9	293	70	ARID5B,ARMC2,KIAA1328,LRBA,SCAPER,ST8SIA4,STAU2,ZNF43,ZNF609	1	up
SMAD3.8	SMAD3	GeneGroup_7	0.999954	2	293	72	CLSPN,TTF2	1	up
SMAD3.9	SMAD3	GeneGroup_8	0.997822	21	293	216	AGTPBP1,BCL6,CAMTA1,CBLB,CEP192,DYRK1A,FAM107B,FYN,GRK3,GRK5,HTT,INPP5F,MIB1,MYBL1,PDCD4,RAB8B,STAT5B,TENT4B,TRIM24,TXNIP,USP3	1	up
SMAD3.10	SMAD3	GeneGroup_9	0.997339	4	293	69	ASPM,BRCA2,MYB,NEIL3	1	up
SMAD3.11	SMAD3	GeneGroup_10	0.999997	13	293	207	CD226,CHST11,FAAH2,GALM,HMGCS1,IL26,KATNAL1,PBX4,RFFL,RFTN1,SLC1A4,TMEM156,TOX2	1	up
SMAD3.12	SMAD3	GeneGroup_11	0.984057	10	293	107	BHLHE40,CDK19,EGLN1,HBS1L,KLHL32,PAM,PIK3R6,PPARD,WSB1,ZC3H12D	1	up
SMAD3.13	SMAD3	GeneGroup_12	1	7	293	189	AKT3,CCM2,GK,GTDC1,HIVEP1,PCBP3,RFX3	1	up
GFI1B.1	GFI1B	GeneGroup_0	1	0	17	304		1	up
GFI1B.2	GFI1B	GeneGroup_1	0.806847	1	17	170	STAT1	1	up
GFI1B.3	GFI1B	GeneGroup_2	0.848074	1	17	194	CFDP1	1	up
GFI1B.4	GFI1B	GeneGroup_3	0.64198	1	17	108	UVRAG	1	up
GFI1B.5	GFI1B	GeneGroup_4	0.41675	2	17	153	CTLA4,GNPTAB	1	up
GFI1B.6	GFI1B	GeneGroup_5	1	0	17	42		1	up
GFI1B.7	GFI1B	GeneGroup_6	1	0	17	70		1	up
GFI1B.8	GFI1B	GeneGroup_7	1	0	17	72		1	up
GFI1B.9	GFI1B	GeneGroup_8	0.317818	3	17	216	CEP192,RAB1A,TSC22D3	0.952503	up
GFI1B.10	GFI1B	GeneGroup_9	1	0	17	69		1	up
GFI1B.11	GFI1B	GeneGroup_10	1	0	17	207		1	up
GFI1B.12	GFI1B	GeneGroup_11	0.0140512	4	17	107	AGPAT5,HK2,HPCAL1,RBPJ	0.0692869	up
GFI1B.13	GFI1B	GeneGroup_12	0.0234469	5	17	189	ABLIM1,ADTRP,CD7,DIXDC1,HIVEP1	0.107662	up
BACH1.1	BACH1	GeneGroup_0	0.877442	43	301	304	ABL1,ARL15,ATP8B1,BCAS3,BTBD9,CCSER2,CFAP44,COA1,DISP1,DNAJC6,DPH5,DTNBP1,EIF4G3,ELMO1,ERC1,ESR1,EXOC4,FNDC3B,INVS,JAZF1,MAPKAP1,MED27,MYO5A,NSMCE2,RSU1,SLC16A7,SLC24A1,SLC9A9,SMARCA2,SNX29,SRBD1,SRPK2,STAT4,STX8,SUMF1,TAOK3,THADA,THEMIS,TRAPPC9,TTLL11,WWOX,ZDHHC14,ZNF831	1	up
BACH1.2	BACH1	GeneGroup_1	1	5	301	170	ARHGAP15,DAB1,FOXP1,RIPOR2,TPK1	1	up
BACH1.3	BACH1	GeneGroup_2	0.570136	31	301	194	ATG10,ATXN10,CHMP3,EGLN3,EPC2,ERCC6L2,GCFC2,HDHD2,HELQ,LYPLAL1,MDFIC,NCOA2,PARP14,PRKCA,PUDP,SIL1,SLC25A13,SLC35F3,SMYD3,SPIDR,STK39,TAF1B,TIMMDC1,TMCC1,TRIM44,TUBGCP5,UBAP2,UBTD2,VIM,ZBTB20,ZNF251	1	up
BACH1.4	BACH1	GeneGroup_3	9.93674926829835e-05	33	301	108	ABCC4,ACER3,ALG8,C2CD3,CD40LG,CMSS1,CTPS1,DHRS7B,DIAPH2,DNAJC11,ECE1,FANCL,FASN,FILIP1L,FUT10,INPP4B,LPXN,MRPS27,OSBPL3,PARP15,POLR1A,PSMD1,PUM3,RIC8B,SHLD1,SLC25A33,SNTB1,STXBP5,TMEM33,TNF,UVRAG,WDR12,ZMPSTE24	0.000736792	up
BACH1.5	BACH1	GeneGroup_4	0.00540657	37	301	153	ADAM19,ADAMTS6,ANK3,C4orf19,CCL3,CCL5,CD2,CDYL2,CEP112,CPNE8,CTLA4,DAPP1,DUSP4,ELL2,FNIP2,GPR171,GRAMD1B,HDAC8,IL2RA,JARID2,KIF13B,KSR1,NFKBIA,PATJ,PGGHG,PRDM1,PRSS23,PTPRJ,RBKS,RIMS2,RNLS,SETBP1,SKAP2,SLA,SPATS2,SUPT3H,XRRA1	0.0295736	up
BACH1.6	BACH1	GeneGroup_5	0.838764	5	301	42	CATSPERB,CD27,CPQ,GRAP2,RIN3	1	up
BACH1.7	BACH1	GeneGroup_6	3.86334924768695e-06	27	301	70	ANGPT2,ARHGAP25,ATG7,ATXN7L1,CCR7,DGKH,EHBP1,ENOSF1,FARS2,GABPB2,INSYN2B,LPP,LRBA,MAP3K20,MGMT,NSRP1,PTER,PTPN9,RCSD1,SCAPER,SLC39A10,STAG1,STAU2,TANGO6,TMLHE,ZMYND11,ZNF609	3.61421738031274e-05	up
BACH1.8	BACH1	GeneGroup_7	0.645084	11	301	72	DDX21,EIF3A,HNRNPAB,HSP90AA1,HSP90AB1,IL13,KPNA2,LIF,LTA,MTHFD1L,TNFSF14	1	up
BACH1.9	BACH1	GeneGroup_8	1	5	301	216	ABCA5,KLF6,PLCG2,RHEB,TRAF1	1	up
BACH1.10	BACH1	GeneGroup_9	0.896696	8	301	69	ANLN,C21orf58,CIT,CREM,DHX15,DIAPH3,GEN1,POU2F1	1	up
BACH1.11	BACH1	GeneGroup_10	2.66132820264084e-07	61	301	207	ADD2,ANK2,ANKH,AOAH,ARHGAP31,BCL2,CCND2,CD226,CDK6,CDKAL1,CEP83,CLEC16A,CSF1,CTIF,CTNNA1,CTPS2,DHX32,DUSP5,FLNA,FLT1,FOSL2,GPR183,HRH2,IER3,IL12RB2,IL32,IL4I1,KCNQ5,MAGI3,MYO1E,MYOF,NCALD,NINJ2,PLAT,PLAUR,PLB1,PPCDC,PPP1R16B,PSD3,PTGIS,PTPDC1,RAD51B,RBM47,RFFL,RFTN1,RFX2,RGS6,SDK1,SHC4,SIPA1L1,SLAMF1,SMARCAL1,STRBP,TBXAS1,TGFBR3,TMCO4,TMEM273,TNFRSF8,TP63,ZBED2,ZBTB32	2.89564079439509e-06	up
BACH1.12	BACH1	GeneGroup_11	0.855832	14	301	107	DHRS3,GBE1,GNG2,GPD2,GYS1,HK2,HPCAL1,NAMPT,PPFIA4,RBPJ,RIMKLA,TET2,TRIT1,WSB1	1	up
BACH1.13	BACH1	GeneGroup_12	0.986406	21	301	189	AMPD3,BDH1,CAMK1D,GTDC1,KANTR,KLF7,LY96,MEAK7,NPAS2,PIK3AP1,PRAG1,PTGIR,RGCC,RNF125,RYBP,RYR1,SLC8A1,TPRG1,TRPM2,TSHZ2,ZNF827	1	up
IKZF1.1	IKZF1	GeneGroup_0	0.350317	55	319	304	ABL1,ADK,AKAP7,ALMS1,ANTXR2,AVEN,BTBD9,CCSER2,CD44,CD96,CDKN2A,CTSC,DGLUCY,DOCK9,DTNBP1,ELMO1,ENOX2,ERC1,ESR1,EVI2A,FOXO3,GALNT1,GMDS,HIVEP2,HS3ST3B1,IFT80,IKZF3,LDAH,LTB,MAML2,MRTFB,MYO5A,PAG1,PDE4B,RNF43,RSU1,SELL,SLC24A1,SMARCA2,STIMATE,STX8,SUMF1,SWT1,TAOK3,TECPR2,TGFBR2,THADA,THEMIS,TIAM1,TMEM178B,UBE3D,VCL,VPS50,VTI1A,ZNF831	1	up
IKZF1.2	IKZF1	GeneGroup_1	0.929165	23	319	170	ABCD2,ADA2,ARHGAP15,ATM,CAMK4,DAB1,ESR2,ITGA6,JAK2,KAT2B,LRRN3,MGAT5,PLCL2,PLPP1,PRKACB,RASSF3,RBMS1,RIPOR2,RUNX1,SCML4,SIK3,TNFRSF10D,ZC3HAV1	1	up
IKZF1.3	IKZF1	GeneGroup_2	0.559209	33	319	194	ATXN10,BCKDHB,BCL2L13,CARF,CEMIP2,DENND1A,E2F3,EGLN3,EPC2,GCFC2,HELQ,IMMP2L,INTS7,ITFG2,ITPR2,MDFIC,METTL25,MRPS28,NCOA2,NEDD9,PRKCA,RAP1GDS1,RBMS3,SFMBT1,SKAP1,SLC20A2,SLC30A9,SMC6,SMYD3,TIMMDC1,TMCC1,TMEM116,UHRF1	1	up
IKZF1.4	IKZF1	GeneGroup_3	0.154347	23	319	108	CD40LG,CHCHD3,CMSS1,CTPS1,CUX1,DIAPH2,ECE1,EIF2B3,FASN,FILIP1L,INPP4B,ITFG1,LDLR,LPXN,OSBPL3,PARP15,POLR1A,RAD54L2,SDAD1,SHLD1,SHLD2,SP140,ST6GAL1	0.55179	up
IKZF1.5	IKZF1	GeneGroup_4	0.0589425	34	319	153	ADAM19,ANKRD6,C4orf19,CCL3,CD2,CTLA4,DAPP1,DENND1B,DPP4,F5,FAM184A,GAB3,GNPTAB,GPRIN3,GREM2,HDAC8,HDGFL3,HHLA2,IFNG,IL2RA,JARID2,KSR1,MB21D2,MCC,NCOA3,PRDM1,PRF1,PTPRJ,RELL1,SETBP1,SFMBT2,TXK,UBASH3B,XRRA1	0.240822	up
IKZF1.6	IKZF1	GeneGroup_5	7.66451976758104e-12	27	319	42	CATSPERB,CCND3,CD27,CD52,CPQ,CSGALNACT1,CUX2,FHIT,FRY,GRAP2,GSAP,ITGA4,KLF2,MYO1F,PECAM1,PIK3R5,PITPNC1,PITPNM2,PLAC8,RASA3,RIN3,RNF157,SORL1,TC2N,TNFSF8,XYLT1,ZHX2	1.37003290845511e-10	up
IKZF1.7	IKZF1	GeneGroup_6	0.011355	20	319	70	ANGPT2,ARHGAP25,ARID5B,ATF7IP2,ATG7,ENOSF1,KLHL22,LRBA,MAP3K7CL,MGMT,MTA3,PTER,R3HDM2,RCSD1,SLC39A10,ST8SIA4,STAG1,STAU2,TANGO6,ZNF718	0.0565492	up
IKZF1.8	IKZF1	GeneGroup_7	0.977167	7	319	72	ACTB,HNRNPAB,HSPA8,KPNA2,LIF,PRKDC,XRCC5	1	up
IKZF1.9	IKZF1	GeneGroup_8	1	8	319	216	AGTPBP1,CBLB,GRK3,GRK5,MAPRE2,REL,STAT5B,TRAF1	1	up
IKZF1.10	IKZF1	GeneGroup_9	0.538336	12	319	69	ANLN,EZH2,GEN1,ITGB3BP,KNL1,MELK,MKI67,MND1,NEIL3,POLQ,POU2F1,RRM2	1	up
IKZF1.11	IKZF1	GeneGroup_10	0.065193	44	319	207	ADD2,ANKH,AOAH,ARHGAP26,BCL2,CD58,CDK6,CDKAL1,CHST11,CRYBG3,CYSLTR2,DUSP6,FLNA,FOSL2,GATA3,GPR183,IL1RAP,IL32,ITGAM,ITPR1,KIF21B,NCALD,PLB1,PPP1R16B,PTGIS,PTPN22,RAD51B,RFFL,RFTN1,RNF213,SATB1,SEL1L3,SLAMF1,SMARCAL1,SNX10,SYTL3,TBXAS1,TFRC,TMCO4,TMEM156,TMEM273,TNFRSF8,TRERF1,ZBTB32	0.264203	up
IKZF1.12	IKZF1	GeneGroup_11	0.94707	13	319	107	EGLN1,FAM13A,GNG2,GYS1,HACE1,NAMPT,PIK3R6,PKIA,PPARD,PPFIA4,SDK2,TET2,TMTC2	1	up
IKZF1.13	IKZF1	GeneGroup_12	0.997383	20	319	189	ABLIM1,ARHGEF6,CA6,CARD11,CCM2,CRACR2A,GTDC1,KANTR,MAL,MEAK7,NPAS2,NSL1,PRAG1,RFX3,RNF125,SH2D3C,SLC39A8,STAMBPL1,TRPM2,TTC39B	1	up
ZNF121.1	ZNF121	GeneGroup_0	1	4	157	304	DIS3L2,DPH5,ENOX2,STAT4	1	up
ZNF121.2	ZNF121	GeneGroup_1	0.999998	2	157	170	RUNX1,SOS1	1	up
ZNF121.3	ZNF121	GeneGroup_2	0.99998	4	157	194	CFDP1,GCFC2,MDFIC,PRKCA	1	up
ZNF121.4	ZNF121	GeneGroup_3	0.577063	9	157	108	CD40LG,EIPR1,LPXN,POLR1A,SCFD2,SNTB1,SUCLG2,URB2,WDR12	1	up
ZNF121.5	ZNF121	GeneGroup_4	0.997925	5	157	153	ANK3,CD2,DPP4,GPR171,MB21D2	1	up
ZNF121.6	ZNF121	GeneGroup_5	0.976964	1	157	42	XYLT1	1	up
ZNF121.7	ZNF121	GeneGroup_6	3.91314500452909e-05	17	157	70	ARHGAP25,ARID5B,ATG7,ATP10A,CCR7,ENOSF1,FARS2,GABPB2,LPP,NSRP1,PTER,R3HDM2,SCMH1,ST8SIA4,TANGO6,TMLHE,ZNF43	0.00032107	up
ZNF121.8	ZNF121	GeneGroup_7	3.55663641260031e-06	19	157	72	ACTB,ATP2A2,ATP6V0A2,DDX21,EIF3A,GTPBP4,HSP90AA1,HSP90AB1,HSPA9,IPO7,LIF,LTA,MTHFD1L,PRKDC,TAF4B,TNFSF14,TTC27,XPO5,XRCC5	3.35867268774803e-05	up
ZNF121.9	ZNF121	GeneGroup_8	0.997103	9	157	216	ANKRD33B,FOXK2,ME2,NOP58,RRP1B,SLC25A26,TMEM268,TRAF1,ZNF331	1	up
ZNF121.10	ZNF121	GeneGroup_9	0.1246	9	157	69	CREM,DHX15,HUWE1,IKBIP,LBR,MKI67,MYB,NSD2,SMC2	0.456865	up
ZNF121.11	ZNF121	GeneGroup_10	0.00311312	29	157	207	AOAH,BCL2,CCND2,CD226,CDK6,CDKAL1,CEP83,DTD1,FLNA,FOSL2,FUT7,GALNT18,ICAM1,IER3,IL12RB2,IL32,KCNQ5,KIF21B,SATB1,SIPA1L1,SLAMF1,SVIL,SYTL3,TFRC,TMEM156,TNFRSF8,VPS35L,ZBED2,ZBTB32	0.0183308	up
ZNF121.12	ZNF121	GeneGroup_11	0.0156864	16	157	107	AGPAT5,AK4,CD109,DDIT4,EGLN1,GNG2,GPI,HK2,IRF4,MYO1B,NAMPT,PAICS,PIK3R6,SLC35E3,TET2,TRIT1	0.0758555	up
ZNF121.13	ZNF121	GeneGroup_12	1.86365062787645e-05	33	157	189	ADTRP,AUH,CA6,CRACR2A,DIXDC1,DUSP2,HIVEP1,ID2,KRT86,MAK,MAL,MEAK7,PDE7B,PRAG1,PRKAG2,PTGIR,RALB,RAMP1,RFX3,RNF125,RPTOR,SCARF1,SEMA4A,SFI1,SGPL1,SLC39A8,SLC8A1,SYNGR2,TDP1,TNFRSF4,TRPM2,ZNF282,ZNF827	0.00016082	up
GFI1.1	GFI1	GeneGroup_0	1.09803837365756e-10	63	181	304	ANTXR2,ASPH,ATG5,BCAS3,BCL2L11,BICD1,CD38,CD69,CFAP44,CHST12,CTSC,DISC1,DOCK9,ELMO1,ENOX2,EXOC6B,FAM118B,FARP2,FNDC3B,GCH1,GFOD1,HIF1A,HIVEP2,HNRNPLL,ICOS,IKZF3,KRAS,LYST,MAPKAP1,MAPKAPK2,MCF2L2,MLXIP,NEDD4,NSMCE2,OSTM1,PCCA,PIK3R3,PLEKHM3,RAB28,RCBTB1,RHOBTB3,RUFY3,SAMSN1,SELL,SERTAD2,SGMS1,SLAMF6,SNX29,SOAT1,STX8,TANK,TCF12,TIAM1,TPST1,TRPS1,TSC22D1,TTL,TULP4,UBE3D,ULK4,VPS50,ZBTB10,ZHX3	1.69097909543264e-09	up
GFI1.2	GFI1	GeneGroup_1	0.869636	13	181	170	AHR,CPLANE1,HABP4,HIBADH,KPNA1,MAP4K4,OSBPL1A,PLPP1,SESN1,SESN3,SGPP1,SMIM14,TLE4	1	up
GFI1.3	GFI1	GeneGroup_2	0.999998	4	181	194	ATXN1,SLC25A13,SLC25A24,VIM	1	up
GFI1.4	GFI1	GeneGroup_3	0.0983615	15	181	108	ACER3,ARSB,CRY1,DHRS7B,DNAJC10,EIPR1,FILIP1L,GTF2F2,ITFG1,NFATC3,PSMD1,SP140,TIGAR,UBE2G1,ZMPSTE24	0.37015	up
GFI1.5	GFI1	GeneGroup_4	1.61493016084613e-17	51	181	153	ADAM19,ADAMTS6,ANKRD6,BIRC3,CD2,CDYL2,CPD,CPEB3,CPNE8,CTLA4,DAPP1,DPF3,DPP4,ENOX1,EPB41L2,ERI1,EVI5,EXT1,F5,GPR171,GRAMD1B,GZMA,HDAC8,HDGFL3,HHLA2,IFNG,IQCH,ITGB1,JARID2,KIF13B,KIF5C,KSR1,MAST4,NCOA3,NUCB2,PIP5K1B,PRDM1,PRF1,RGS3,RIMS2,SESTD1,SFMBT2,SKAP2,SPTBN1,SUPT3H,SYTL2,TIMD4,TNFRSF9,TXK,UBASH3B,ZNF516	4.75454438531464e-16	up
GFI1.6	GFI1	GeneGroup_5	0.928821	2	181	42	CD27,PELI2	1	up
GFI1.7	GFI1	GeneGroup_6	1	0	181	70		1	up
GFI1.8	GFI1	GeneGroup_7	0.978625	3	181	72	LTA,SSR3,TTF2	1	up
GFI1.9	GFI1	GeneGroup_8	1	1	181	216	ANKRD33B	1	up
GFI1.10	GFI1	GeneGroup_9	0.919447	4	181	69	BLM,CD83,CIP2A,KNL1	1	up
GFI1.11	GFI1	GeneGroup_10	0.561988	20	181	207	AHI1,ARHGAP10,CEP57L1,DNM3,FURIN,IER3,MCTP2,MTMR2,MTSS1,NINJ2,PBX4,PPCDC,RAD51B,SIRPG,SLC1A4,SLC27A2,SPAG1,SRGN,STRBP,TOX2	1	up
GFI1.12	GFI1	GeneGroup_11	0.985134	5	181	107	BHLHE40,HBS1L,MDM2,RBPJ,SDK2	1	up
GFI1.13	GFI1	GeneGroup_12	1	0	181	189		1	up
REST.1	REST	GeneGroup_0	1	0	141	304		1	up
REST.2	REST	GeneGroup_1	0.916945	9	141	170	AHR,FAM117B,KAT2B,MAP4K4,PARP8,PSME4,SAT1,TIPARP,TSC22D2	1	up
REST.3	REST	GeneGroup_2	1	1	141	194	CEMIP2	1	up
REST.4	REST	GeneGroup_3	0.998464	2	141	108	ABCC4,USP42	1	up
REST.5	REST	GeneGroup_4	0.998337	4	141	153	GNPTAB,GPRIN3,PTPRJ,VPS37B	1	up
REST.6	REST	GeneGroup_5	0.0950768	6	141	42	CD27,PITPNC1,RASA3,SORL1,TC2N,TNFSF8	0.359139	up
REST.7	REST	GeneGroup_6	0.996517	1	141	70	ARID5B	1	up
REST.8	REST	GeneGroup_7	0.814554	4	141	72	EIF4E,HSP90B1,HSPD1,PPP1R15B	1	up
REST.9	REST	GeneGroup_8	1.81698167013988e-26	64	141	216	AFTPH,AGTPBP1,AKAP10,CAMSAP1,CASC3,CBLB,CDC73,CEP192,CLASP2,CNNM2,CNOT6L,CSE1L,DDB2,DYRK1A,ESYT2,FCHSD2,FYN,GFPT1,GRK5,INPP5F,ITGA5,JMY,MAPRE2,MED10,MXD1,NAPB,NDFIP1,NMT2,NUP98,PAPOLG,PDK3,PDS5B,PGAP1,PIK3CA,PIM3,POLR2B,PPP1CB,PPP1R2,PPP4R3A,PXK,QKI,RAB8B,RNF138,RYK,SIAH2,SLC17A5,SLC35D1,SLC5A3,SPAG9,SRP54,STAT5A,TENT4A,TFG,TJP2,TOP2B,TP53INP1,TRAF1,TXNL1,UBA2,UBE2F,USP3,VAMP2,WDFY1,ZBTB43	1.39907588600771e-24	up
REST.10	REST	GeneGroup_9	0.0742382	9	141	69	EZH2,MCM6,NETO2,NSD2,RRM1,SMC3,SRPK1,TOPBP1,TTK	0.288033	up
REST.11	REST	GeneGroup_10	1	1	141	207	CD226	1	up
REST.12	REST	GeneGroup_11	6.02748184019601e-12	31	141	107	AGPAT5,BHLHE40,CD109,CHSY1,DHRS3,FAM13A,FAM162A,FBXO32,FEM1C,GNG2,GPI,HBS1L,HELZ,HK2,HPCAL1,IFRD1,IRF4,IVNS1ABP,NGLY1,NUP58,PDE4D,PEX3,PFKFB4,PTTG1IP,RBPJ,RIOK3,RLF,SLC2A3,TNFAIP3,WDR45B,ZC3H12D	1.11731654111782e-10	up
REST.13	REST	GeneGroup_12	0.963005	9	141	189	DOK6,GALC,GK,GNA12,PRKAG2,RYR1,TMED3,VPS8,ZC3H3	1	up
ZNF770.1	ZNF770	GeneGroup_0	1	3	319	304	PHLDA1,SAMSN1,THEMIS	1	up
ZNF770.2	ZNF770	GeneGroup_1	1	9	319	170	ATM,CLEC2B,FAM117B,GPR155,LPAR6,PARP11,RCBTB2,SOS1,TIPARP	1	up
ZNF770.3	ZNF770	GeneGroup_2	0.999859	17	319	194	APOLD1,ATXN1,CEMIP2,CFDP1,CMC1,HERC4,MDFIC,MMP24,MMP24OS,PUS7,RHBDD1,SLC35F3,TAGAP,TCAIM,TSPAN5,ZCCHC7,ZNF429	1	up
ZNF770.4	ZNF770	GeneGroup_3	1	0	319	108		1	up
ZNF770.5	ZNF770	GeneGroup_4	1	3	319	153	GNPTAB,IL2RA,NFKBIA	1	up
ZNF770.6	ZNF770	GeneGroup_5	0.948767	4	319	42	PIK3R5,TC2N,TNFSF8,XYLT1	1	up
ZNF770.7	ZNF770	GeneGroup_6	0.560281	12	319	70	ARID5B,CCR7,FARS2,GABPB2,LPP,LRBA,NSRP1,PTER,RAD50,RCSD1,ST8SIA4,ZNF43	1	up
ZNF770.8	ZNF770	GeneGroup_7	0.948485	8	319	72	HSPA9,HSPD1,LTA,NCL,PPP1R15B,TNFSF14,TTC27,XPO5	1	up
ZNF770.9	ZNF770	GeneGroup_8	4.8755068210603e-18	87	319	216	ABCA5,ABCB7,AFTPH,AKAP10,ARL5B,ATF1,BCL6,CASC3,CBX5,CCDC18,CCP110,CDC73,CDK7,CEP192,CLASP2,CLK1,CUL4B,DDB2,DENND4A,DENND5A,DMXL1,DNAJB9,EMSY,ENOPH1,ESYT2,FOXK2,FYN,HMGB2,INPP5F,ITGA5,KDM3A,KDM7A,MED10,MIB1,MINDY3,MPZL3,NDFIP1,NEMP1,NOP58,NSMAF,PDK3,PER1,PGAP1,PIH1D1,PIK3CA,PLCG2,PMAIP1,PNRC2,PPP1CB,PPP1R15A,PUM1,RAB1A,RAB21,RAB8B,REL,RILPL2,RIT1,SAR1A,SDCBP,SEC23B,SEC24A,SIAH2,SLC5A3,SNX25,SRP54,STAT5B,SYCP2,TAF1D,TENT4A,TFG,TJP2,TMEM268,TMEM39A,TRAF1,TRIM25,TRIM59,TXNIP,UBA2,UBE2B,UBE2F,UBN2,UFM1,VAMP2,VDAC3,WAC,ZC3H6,ZNF331	1.57431687996173e-16	up
ZNF770.10	ZNF770	GeneGroup_9	0.0718164	17	319	69	ASPM,BRCA1,CANX,CEP295,CHEK1,CREM,DHX15,FANCI,IKBIP,ITGB3BP,MKI67,RRM1,SASS6,SGO2,SLFN11,SMC2,YES1	0.280813	up
ZNF770.11	ZNF770	GeneGroup_10	0.993199	24	319	207	AIM2,ANKH,BCL2,CCND2,CD226,CEP83,DUSP16,DUSP5,FOSL2,ICAM1,IER3,IL32,MTX3,PLB1,POC1B,PTPN22,SLAMF1,SLC43A3,SMARCAL1,SYTL3,TMEM156,TMEM273,TNFRSF1B,ZBTB32	1	up
ZNF770.12	ZNF770	GeneGroup_11	1.1446435884936e-30	70	319	107	AGPAT5,AK4,ANKRD37,AP3S1,BHLHE40,CABIN1,CCNG2,CD109,CDK19,CHSY1,DDIT4,DNAH11,EGLN1,ERO1A,FAM13A,FAM210A,FEM1C,FUT11,GBE1,GNG2,GPI,GYS1,HACE1,HELZ,HERC3,HILPDA,HK2,HMSD,HPCAL1,INSIG2,IRF4,KLHL32,MBD2,MXI1,MYO1B,NAMPT,NBEAL1,NGLY1,OTUD7B,P4HA1,PAICS,PAM,PDK1,PEX3,PFKFB4,PKIA,PPARD,PPFIA4,PPME1,PTTG1IP,RAB11FIP1,RAB6A,RBPJ,RIMKLA,RIOK3,RLF,RNF19A,RRM2B,SCD,SLC2A3,SNAPC1,SPRY1,TET2,TRIT1,UBR5,USP12,USP37,WDR45B,WSB1,ZDBF2	1.27309803564677e-28	up
ZNF770.13	ZNF770	GeneGroup_12	1.04425026524676e-09	65	319	189	ABLIM1,ADTRP,AEBP2,AFAP1,AMPD3,AUH,BANP,BDH1,CA6,CABLES1,CCL28,CCM2,CRACR2A,CREB3L2,CRYBG1,DOK6,DUSP2,FAM216A,GK,GLB1L3,GPR55,GRAMD1A,GSTA4,GTDC1,HIVEP1,ID2,JUNB,KANTR,KRT86,LMNA,LRSAM1,MCEE,MEAK7,NTRK2,PLA2G4C,PLIN2,POLI,PRAG1,RALB,RFX3,RPTOR,RYBP,RYR1,SAMD4A,SCARB1,SEC11C,SETD7,SFI1,SH2D3C,SLC39A8,SLC8A1,SLC9A7,SSH1,STK32C,TDP1,TMED3,TMEM71,TMPRSS3,TMPRSS6,TNFRSF11A,TRIM38,VAMP4,ZFP36,ZNF248,ZNF438	1.49327787930287e-08	up
ZFX.1	ZFX	GeneGroup_0	0.827025	36	248	304	ACSL3,AHCYL2,AK9,ARL15,ATR,BCAP29,BTBD9,CD96,CDKN2A,CDYL,DNAJC6,DOCK9,DOP1B,DPH6,DTNBP1,EIF4G3,ENOX2,ERC1,GALNT1,GMDS,HS3ST3B1,MICAL3,NEDD4,NLK,PDE6D,PRKCB,RCBTB1,RUFY3,SMG6,STK17A,TRAPPC9,TRDMT1,TRPS1,VTI1A,WWOX,ZDHHC14	1	up
ZFX.2	ZFX	GeneGroup_1	0.022744	32	248	170	ADHFE1,AHR,AMMECR1,C11orf65,CASK,CCDC91,DCUN1D2,DTNB,FAM234A,GXYLT1,KAT2B,KLHL20,LEF1,LPGAT1,MAN1A2,MAN2A1,MAP4K5,MICU2,MRTFA,NBDY,NCOA1,NR3C1,PDE3B,PHKB,PLPP1,PTPN12,RASSF3,RBMS1,RETREG1,SOS1,TBC1D1,TNFRSF10A	0.105892	up
ZFX.3	ZFX	GeneGroup_2	1.75147132386805e-21	75	248	194	ACYP2,ANKMY1,APOLD1,ATG10,ATXN10,BAZ1A,BCL2L13,CARF,CHMP3,CLYBL,CYP20A1,DENND1A,DNASE1,E2F3,EXOC6,FAM149B1,FEZ2,GCFC2,HDHD2,HERC4,HGSNAT,HLCS,ITPR2,KANSL1L,KAT6B,KLHDC1,KLHL5,KRCC1,LCOR,MCM9,MMP24OS,MTERF1,MTHFS,MTMR9,NCOA2,NCOA7,NEDD9,NT5DC1,OLA1,PHTF2,PIGL,PRKCA,RABEP1,REEP3,RNF170,RXYLT1,SDCCAG8,SFMBT1,SLC25A13,SLC25A24,SLX4IP,SMC6,SPECC1L,SPOP,STK39,STX17,TAF1B,TAGAP,TOX,TRIM44,TTC13,UBAP2,UBTD2,UHRF1,WASHC3,YAF2,ZC3H8,ZCCHC7,ZDHHC21,ZNF251,ZNF280D,ZNF407,ZNF611,ZRANB3,ZSCAN5A	7.30509497996633e-20	up
ZFX.4	ZFX	GeneGroup_3	0.00308907	25	248	108	ACER3,ALG8,ANKAR,ARSB,BCL2L1,C2CD3,CD40LG,CTPS1,DIAPH2,DNAJC11,EIF2B3,EIPR1,FASN,GPHN,INPP4B,MFSD14B,NAA15,RAD54L2,RIC8B,RNF169,SHLD1,SNTB1,SUCLG2,TMEM33,VKORC1L1	0.0183308	up
ZFX.5	ZFX	GeneGroup_4	0.999953	7	248	153	DENND1B,DOCK7,HDGFL3,JARID2,MB21D2,PTPRJ,SUPT3H	1	up
ZFX.6	ZFX	GeneGroup_5	0.935637	3	248	42	TC2N,TNFSF8,XYLT1	1	up
ZFX.7	ZFX	GeneGroup_6	2.73350035472307e-09	29	248	70	ATP10A,DGKH,FARS2,FBXL17,FBXL4,GABPB2,LDLRAD4,LPP,LRBA,MAP3K20,MGMT,MLH3,MTA3,NSRP1,PTER,PTPN9,QSER1,R3HDM2,RCSD1,SCAPER,SIK2,ST3GAL3,STAG1,STAU2,TMLHE,UEVLD,ZMYND11,ZNF43,ZNF609	3.55355046113999e-08	up
ZFX.8	ZFX	GeneGroup_7	0.251684	12	248	72	ACTB,ATP2A2,CLSPN,DDX46,EIF3A,EIF4E,IPO7,KPNA2,NCL,POLR1C,TMEM267,WDR43	0.802344	up
ZFX.9	ZFX	GeneGroup_8	1	6	248	216	CSE1L,DYRK1A,PPP2R2A,RHEB,SLC25A26,SOS2	1	up
ZFX.10	ZFX	GeneGroup_9	0.591311	9	248	69	ANLN,C21orf58,CIT,DHX15,GEN1,ITGB3BP,MND1,NETO2,PARPBP	1	up
ZFX.11	ZFX	GeneGroup_10	1	6	248	207	BCL2,CDK6,FANCC,RFTN1,SNX10,TGFBR3	1	up
ZFX.12	ZFX	GeneGroup_11	0.999868	4	248	107	BHLHE40,CDK19,HK2,TET2	1	up
ZFX.13	ZFX	GeneGroup_12	1	4	248	189	ADGRA3,BDH1,PRAG1,RYBP	1	up
ZNF41.1	ZNF41	GeneGroup_0	0.0367773	41	193	304	ADK,APLF,ARFIP1,BTBD9,CCSER2,CD96,CFAP44,DNAJC6,EIF4G3,ELMO1,ERC1,EXOG,FOCAD,GALNT1,GDAP2,GMDS,GPATCH2,HS3ST3B1,IFT80,LDAH,MCU,PCNX2,PHLDA1,PIK3CG,PLGRKT,POLR3B,PRKCB,RAB28,RABGAP1L,RHOBTB3,SLC16A7,SLC9A9,SRBD1,SUMF1,TAF3,TAOK3,THADA,THEMIS,UBE2E3,WWOX,ZSWIM6	0.160061	up
ZNF41.2	ZNF41	GeneGroup_1	0.00364061	29	193	170	ADA2,ARHGAP15,ARHGEF3,ASAP1,CASK,CCDC91,DAB1,DCUN1D2,DPYD,DTNB,FAM117B,FAM234A,LCORL,LEF1,LPAR6,LPGAT1,MAPK8,MLLT3,NR3C1,PARP11,PARP8,PCED1B,PLPP1,PTPN12,RCBTB2,RIPOR2,SLFN5,STX7,TPK1	0.0208243	up
ZNF41.3	ZNF41	GeneGroup_2	1.21097856445902e-19	63	193	194	ANKMY1,ANKRD26,ARL6IP6,ASCC3,BAZ1A,BCKDHB,BCL2L13,CASD1,CCDC141,CMC1,COMMD10,CSTF3,E2F3,EGLN3,EPC2,ERCC6L2,EXOC6,GNAQ,HERC4,HLCS,KAT6B,KRCC1,LCOR,LYPLAL1,MDFIC,MGA,MTERF1,MTHFS,MYO9A,NEDD9,NT5DC1,ORC5,PEX7,PHTF2,PRKCA,PTPRK,RBMS3,RHBDD1,SDCCAG8,SFMBT1,SKAP1,SLC25A13,SLC25A24,SLC30A9,SLX4IP,SMYD3,STK39,TAF1B,TAGAP,TCAIM,TMEM260,TOX,TTN,TUBGCP5,UBXN2A,UHRF1,VRK2,ZBTB20,ZC3H8,ZDHHC21,ZNF251,ZNF429,ZNF611	4.3705242331484e-18	up
ZNF41.4	ZNF41	GeneGroup_3	0.893752	8	193	108	CD40LG,DAP3,FARSB,INPP4B,SNTB1,ST6GAL1,STXBP5,SUCLG2	1	up
ZNF41.5	ZNF41	GeneGroup_4	1	1	193	153	TMEM154	1	up
ZNF41.6	ZNF41	GeneGroup_5	0.831594	3	193	42	CATSPERB,CD27,XYLT1	1	up
ZNF41.7	ZNF41	GeneGroup_6	7.64627932625919e-07	22	193	70	ANGPT2,ARHGAP25,ATF7IP2,ATG7,ATXN7L1,DGKH,EHBP1,INSYN2B,LDLRAD4,LPP,MCPH1,NSRP1,PHF14,PTER,QSER1,R3HDM2,RCSD1,SIK2,SLC39A10,STAG1,ZNF43,ZNF609	7.8906449542118e-06	up
ZNF41.8	ZNF41	GeneGroup_7	0.781524	6	193	72	ACTB,HNRNPAB,KPNA2,POLR1C,TMEM267,XPO5	1	up
ZNF41.9	ZNF41	GeneGroup_8	1	0	193	216		1	up
ZNF41.10	ZNF41	GeneGroup_9	0.86368	5	193	69	BRCA1,CREM,GEN1,KNL1,MKI67	1	up
ZNF41.11	ZNF41	GeneGroup_10	0.99998	7	193	207	ANKH,ARHGAP26,CRYBG3,RFTN1,RFX2,SVIL,ZBED2	1	up
ZNF41.12	ZNF41	GeneGroup_11	0.999926	2	193	107	GBE1,WSB1	1	up
ZNF41.13	ZNF41	GeneGroup_12	0.999976	6	193	189	ADGRA3,BDH1,CDRT4,GTDC1,RYBP,TBC1D32	1	up
JUNB.1	JUNB	GeneGroup_0	1	0	252	304		1	up
JUNB.2	JUNB	GeneGroup_1	1	1	252	170	SAT1	1	up
JUNB.3	JUNB	GeneGroup_2	1	0	252	194		1	up
JUNB.4	JUNB	GeneGroup_3	1	0	252	108		1	up
JUNB.5	JUNB	GeneGroup_4	0.858388	17	252	153	BIRC3,CCL5,CTLA4,DENND1B,DPP4,DST,FMNL2,IL23R,KIF5C,LYN,MZB1,NAPSA,NFKBIA,P2RY14,PTPRJ,TXK,ZNF516	1	up
JUNB.6	JUNB	GeneGroup_5	0.00786114	12	252	42	CCND3,CSGALNACT1,CUX2,KLF2,MYO1F,PIK3R5,PITPNC1,PITPNM2,RASA3,RNF157,SORL1,TC2N	0.0405618	up
JUNB.7	JUNB	GeneGroup_6	0.999971	1	252	70	STAG1	1	up
JUNB.8	JUNB	GeneGroup_7	1	0	252	72		1	up
JUNB.9	JUNB	GeneGroup_8	0.191411	34	252	216	AFTPH,AKAP10,BCL6,CASC3,CLK1,CNNM2,CNOT6L,FOXK2,ITGA5,KLF6,MAPRE2,MPZL3,MT2A,PATL1,PIM3,PPP1CB,PPP1R15A,RBM15,SDCBP,SEC23B,SEC24A,SLC17A5,SLC35D1,SOS2,SQSTM1,STAM,TAX1BP1,TBC1D22B,TJP2,TSC22D3,UBE2E1,UBE2F,WDFY1,ZNF331	0.649499	up
JUNB.10	JUNB	GeneGroup_9	0.611831	9	252	69	CENPF,CEP152,CLIC4,ECT2,MKI67,PDE8A,RAD51AP1,SGO2,SMC2	1	up
JUNB.11	JUNB	GeneGroup_10	4.05119689934672e-11	62	252	207	ADD2,AIM2,ALOX5AP,ANKRD28,ARHGAP26,ATP9A,CD74,CHST11,CRYBG3,CTTNBP2NL,DNM3,DUSP5,DUSP6,EBI3,ELOVL6,EMP1,FAAH2,FLT1,FOSL2,FRMD4B,GAB1,GAB2,GALNT18,GPR183,HAVCR2,HMGCS1,IGF2BP3,IL1RAP,IL26,IL32,ITGAM,ITGAX,JUN,LETM2,MAML3,MCTP2,MTSS1,MTX3,NINJ2,PHLPP1,PLAUR,PLB1,PSD3,RGS6,RGS9,RNF213,SATB1,SDK1,SHC4,SIRPG,SPAG1,SPEF2,SRGN,STRBP,TFRC,TIMP1,TM6SF1,TNS3,VDR,ZBED2,ZFYVE28,ZNRF1	6.43690174007313e-10	up
JUNB.12	JUNB	GeneGroup_11	9.53664746530912e-19	51	252	107	AK4,BHLHE40,CCNG2,CHSY1,CORO1C,DDIT4,EGLN1,EIF4A3,FAM13A,FBXO32,FEM1C,FUT11,GBE1,GNG2,GPI,GPR160,HELZ,HILPDA,HPCAL1,IFRD1,INSIG2,IPMK,KLHL32,LEPR,MXI1,NAMPT,NDRG1,NGLY1,P4HA1,P4HA2,PIK3R6,PPARD,PPFIA4,PRELID2,RIMKLA,RIOK3,RLF,RNF19A,SDK2,SLC2A3,SLC35E3,SNAPC1,SNX9,SPRY1,TMTC2,TNFAIP3,UBR5,USP12,USP37,WDR45B,ZC3H12D	3.29178762509463e-17	up
JUNB.13	JUNB	GeneGroup_12	6.48914161337129e-15	65	252	189	ABLIM1,ADAM9,AEBP2,AHNAK,AMPD3,ARHGEF6,B3GNTL1,BANP,BCL9,C12orf75,CD7,CRACR2A,CST7,CTNNAL1,CTTN,CXCL8,DIXDC1,DUSP2,EPS8,FOS,FOSB,FOSL1,GAD1,GALC,GLB1L3,IER2,IGF1R,IL23A,IL6R,IRAK3,KRT86,LMNA,LRSAM1,LY86,LY96,MAL,MICAL2,MPZL2,NPAS2,PDE4A,PIK3AP1,RGCC,RNF19B,RYR1,SCARF1,SEC24D,SEMA4A,SEMA4B,SFI1,SLC37A1,STK32C,TDP1,TMPRSS6,TPRG1,TRIM38,TSHZ2,TULP3,UPRT,UST,VAMP4,XYLT2,ZC3H3,ZFP36,ZNF248,ZNF282	1.47627971704197e-13	up
BATF.1	BATF	GeneGroup_0	0.999999	21	282	304	ADIPOR2,BICDL1,CCSER2,CD274,CD44,CTSC,DIS3L2,FOXO3,GALNT10,HS3ST3B1,INVS,MED27,PELI1,PLGRKT,SLC24A1,STAP1,STAT4,SUMF1,THADA,TIAM1,ZBTB10	1	up
BATF.2	BATF	GeneGroup_1	1	2	282	170	PLPP1,SIK3	1	up
BATF.3	BATF	GeneGroup_2	1	3	282	194	EPC2,PRKCA,VIM	1	up
BATF.4	BATF	GeneGroup_3	0.377552	18	282	108	ABCC4,CD40LG,CMSS1,COMMD1,DDX10,FASN,FILIP1L,GTF2F2,INPP4B,LPXN,NUBPL,SLC25A33,ST6GAL1,TENM1,TIGAR,TNF,WDR12,ZMPSTE24	1	up
BATF.5	BATF	GeneGroup_4	2.52624395865218e-11	55	282	153	ADAM19,AIG1,ARHGEF12,C4orf19,CCL3,CD2,CDYL2,CEP112,CTLA4,CXCR6,DAPP1,DOCK7,DST,DUSP4,ENOX1,F5,FAM184A,FGFBP2,FNIP2,GAB3,GPR171,GRAMD1B,GREM2,GZMA,GZMK,HDGFL3,HEG1,IFNG,IL2RA,JARID2,KIAA1671,KIF13B,KSR1,MB21D2,MCC,NAPSA,NCEH1,NCOA3,NFKBIA,PALLD,PRDM1,PRSS23,RBKS,RGS3,RIMS2,RNLS,SETBP1,SFMBT2,SKAP2,SLAMF7,SPTBN1,SUPT3H,TIMD4,TNFSF10,VPS37B	4.14552492231285e-10	up
BATF.6	BATF	GeneGroup_5	0.966519	3	282	42	CPQ,GRAP2,ZHX2	1	up
BATF.7	BATF	GeneGroup_6	0.763746	9	282	70	ARHGAP25,ATG7,BACH1,CCR7,CXCR3,LCLAT1,ST8SIA4,STAG1,TANGO6	1	up
BATF.8	BATF	GeneGroup_7	0.00897307	19	282	72	ATP6V0A2,CYP1B1,HNRNPAB,HSP90AA1,HSP90AB1,HSP90B1,HSPA5,HSPA8,HSPH1,IL13,KPNA2,LIF,LRPPRC,MYDGF,PDIA6,PPIB,SLC7A5,SSR3,TNFSF14	0.0453638	up
BATF.9	BATF	GeneGroup_8	1	7	282	216	ARL6IP1,NOP58,RNF138,SCAI,SIAH2,STAT5A,TAX1BP1	1	up
BATF.10	BATF	GeneGroup_9	0.921295	7	282	69	ASPM,CD83,EED,HUWE1,ITGB3BP,LRRC8B,POU2F1	1	up
BATF.11	BATF	GeneGroup_10	5.20466021183354e-23	86	282	207	ADD2,ADGRG5,AIM2,ALCAM,ALOX5AP,AOAH,ATP9A,BATF,BCAT1,C16orf87,CALCB,CCDC6,CD226,CD58,CD9,CEP83,CLEC16A,CSF1,CTTNBP2NL,CYSLTR2,DTD1,DUSP6,EBI3,EMP1,FAAH2,FLT1,FOSL2,FURIN,FUT7,GAB2,GALM,GATA3,GPR183,GTF2IRD1,HECW2,HMGCS1,HRH2,ICAM1,IER3,IL12RB2,IL26,IL2RB,IL4I1,ITPR1,JUN,MAGI3,MSMO1,MTMR2,MYO1E,MYOF,NINJ2,PBX4,PHLPP1,PLAT,PPCDC,PPP1R16B,PSD3,PTGIS,RBM47,RFFL,RFTN1,RFX2,RGS9,SATB1,SDK1,SLAMF1,SLC27A2,SLC39A14,SNX10,SPAG1,SPEF2,SRGN,STRIP2,SYTL3,TANC2,TBXAS1,TGFBR3,TIMP1,TM6SF1,TMEM273,TNFRSF18,TNFRSF8,TP63,TRERF1,ZBED2,ZNRF1	2.74203414318177e-21	up
BATF.12	BATF	GeneGroup_11	0.362316	18	282	107	AK4,FBXO32,GBE1,GPR160,HBS1L,HK2,MBD2,MDM2,MYH10,NAMPT,OTUD7B,PFKFB4,PPFIA4,PRELID2,RIMKLA,TRIT1,UBR5,ZC3H12D	1	up
BATF.13	BATF	GeneGroup_12	0.157296	34	282	189	AMPD3,AUH,BDH1,CALD1,CD7,CRACR2A,CST7,CXCL8,DIXDC1,DUSP2,HIVEP1,LY96,MAL,MEAK7,NFATC1,P2RX7,PDE7B,PIK3AP1,PRAG1,RALB,RAMP1,RGCC,RNF125,RNF19B,RYBP,SEC11C,SEMA4A,SLC39A8,SYNGR2,TMEM71,TPRG1,TSHZ2,UST,ZNF827	0.560334	up
ATF2.1	ATF2	GeneGroup_0	1	4	168	304	B4GALT5,SERTAD2,STAT4,VPS54	1	up
ATF2.2	ATF2	GeneGroup_1	0.999015	6	168	170	AHR,MAP4K4,PPP2R5E,RGS1,TIPARP,USP53	1	up
ATF2.3	ATF2	GeneGroup_2	1	0	168	194		1	up
ATF2.4	ATF2	GeneGroup_3	1	0	168	108		1	up
ATF2.5	ATF2	GeneGroup_4	0.840955	11	168	153	CHD7,DST,ENPP2,GNPTAB,GPRIN3,KIF5C,NCOA3,PTPRJ,SPTBN1,VPS37B,ZNF516	1	up
ATF2.6	ATF2	GeneGroup_5	0.75075	3	168	42	RASA3,SORL1,TC2N	1	up
ATF2.7	ATF2	GeneGroup_6	0.998884	1	168	70	ARID5B	1	up
ATF2.8	ATF2	GeneGroup_7	1	0	168	72		1	up
ATF2.9	ATF2	GeneGroup_8	4.49059173258841e-22	65	168	216	ABCA5,AGTPBP1,ARL8B,ATF1,ATG13,BLOC1S2,CAMSAP1,CASC3,CBLB,CDC27,CLASP2,CLIP4,CNNM2,DENND4A,DENND5A,DYRK1A,EMSY,ESYT2,FBXL20,FBXO33,FYN,GFPT1,HBP1,HERPUD1,INPP5F,INTS10,KAZN,KDM6A,MAP3K2,MED10,MINDY3,MORC3,MPZL3,MXD1,NDFIP1,NMT2,NOP58,PAPOLG,PATL1,PER1,PGAP1,PIH1D1,POLR2B,PPP1CB,PPP1R15A,PPP1R2,RAB18,RAB1A,RAB8B,RBM15,SDCBP,SLC25A26,SNX25,SPAG9,SSBP2,STAM,STAT5B,TAX1BP1,TBC1D22B,TFG,TMEM39A,UBN2,USP3,WDFY1,ZNF331	2.04321923832772e-20	up
ATF2.10	ATF2	GeneGroup_9	0.0892012	10	168	69	CEP152,EED,EZH2,LRRC8B,NSD2,NUP107,RRM1,SMC3,TOPBP1,YES1	0.338221	up
ATF2.11	ATF2	GeneGroup_10	0.916658	14	168	207	ANKRD28,CCDC6,CD226,FRMD4B,HAVCR2,HMGCS1,ITGAM,JUN,LAIR2,NF1,PLAUR,PRKX,STRIP2,TRERF1	1	up
ATF2.12	ATF2	GeneGroup_11	3.6768885466511e-09	30	168	107	AGPAT5,ANKRD37,BHLHE40,CCNG2,CHSY1,CORO1C,DDIT4,EIF2AK3,EIF4A3,FAM13A,FBXO32,FEM1C,GNG2,HACE1,HBS1L,HELZ,INSIG2,IRF4,IVNS1ABP,KLHL32,MDM2,MXI1,NDRG1,NGLY1,PTTG1IP,RAB6A,RBPJ,SLC2A3,SNX9,WDR45B	4.71867363486891e-08	up
ATF2.13	ATF2	GeneGroup_12	0.0494017	24	168	189	ABLIM1,AFAP1,AHNAK,ARHGAP21,AUH,CALU,CTNNAL1,CTTN,DOK6,GALC,GK,GLB1L3,ID2,IL23A,IL6R,IRAK2,ITGAV,KIZ,MRC2,NHS,RALB,TMEM71,VPS8,ZC3H3	0.209539	up
BATF3.1	BATF3	GeneGroup_0	1	1	308	304	STAT4	1	up
BATF3.2	BATF3	GeneGroup_1	1	3	308	170	JAK2,PARP8,PIK3CB	1	up
BATF3.3	BATF3	GeneGroup_2	1	2	308	194	PPFIBP1,PRKCA	1	up
BATF3.4	BATF3	GeneGroup_3	0.999643	7	308	108	ABCC4,ARHGAP18,CAMKMT,CUX1,DIAPH2,FKBP5,ST6GAL1	1	up
BATF3.5	BATF3	GeneGroup_4	1	5	308	153	DENND1B,DPP4,LYN,PATJ,SPTBN1	1	up
BATF3.6	BATF3	GeneGroup_5	0.0150935	13	308	42	CATSPERB,CCND3,CD27,CD84,CPQ,CSGALNACT1,MYO1F,PECAM1,PIK3R5,PITPNM2,SORL1,TCF7,XYLT1	0.0733428	up
BATF3.7	BATF3	GeneGroup_6	0.106949	16	308	70	ARMC2,ATF7IP2,ATXN7L1,DGKH,FARS2,LDLRAD4,LPP,MAP3K20,PHF14,RAD50,RCSD1,SCMH1,ST8SIA4,ZMYM4,ZMYND11,ZNF609	0.399464	up
BATF3.8	BATF3	GeneGroup_7	0.987989	6	308	72	ATP6V0A2,IL13,MTDH,NDUFC2,PDIA6,SLC7A5	1	up
BATF3.9	BATF3	GeneGroup_8	0.0338922	46	308	216	ABCA5,ABCB7,ANKRD33B,ARL5B,ATF1,CASC3,CDC27,CEP192,CLASP2,CNNM2,CSNK1G3,DDB2,DENND4A,ENOPH1,ESYT2,FCHSD2,GRK3,GRK5,INTS10,MED13L,MIB1,MOB1B,MT2A,NMT2,NSMAF,PDCD4,PXK,RAD21,REL,RIT1,RNF138,SCAI,SEC24A,SLC35D1,SLC4A7,SPAG9,STAT5A,TAX1BP1,TFG,TJP2,TMEM39A,TOP2B,UBE2E1,UBE2F,UFM1,VDAC3	0.148731	up
BATF3.10	BATF3	GeneGroup_9	0.484692	12	308	69	ATAD2,CANX,CENPF,CEP295,HUWE1,LBR,LRRC8B,MCM6,MYB,NSD2,RRM1,SMC3	1	up
BATF3.11	BATF3	GeneGroup_10	7.97983802062642e-12	72	308	207	ADD2,ADGRG1,AHI1,ALOX5AP,ANK2,ANKRD28,AOAH,CCDC6,CD74,CEP83,CHST11,CLEC16A,CSF1,CTTNBP2NL,CYSLTR2,DUSP5,EGR1,ELOVL6,FAAH2,FKBP11,FLT1,FURIN,FUT7,GAB2,GATA3,GNLY,GOLIM4,HAVCR1,HIP1,IL1RAP,IL26,IL4I1,ITGAM,ITGAX,KCNQ5,LETM2,MAML3,MCTP2,MSMO1,MTSS1,MYOF,NCALD,PLAT,PLB1,PLD1,PPCDC,PRKX,PTGIS,RBM47,RERE,RFFL,RGS9,SATB1,SHC4,SIPA1L1,SIRPG,SLC27A2,SLC39A14,SMARCAL1,STRIP2,SYTL3,TDRD3,TFRC,TGFBR3,TNFRSF18,TNFRSF8,TNS3,TRERF1,TTC28,VDR,ZBED2,ZC3H12C	1.40137155414861e-10	up
BATF3.12	BATF3	GeneGroup_11	0.0682664	24	308	107	AP3S1,CHSY1,DHRS3,GPD2,HACE1,INSIG1,INSIG2,KLHL32,MXI1,MYO1B,NDRG1,OTUD7B,P4HA1,PAICS,PIK3R6,PPARD,PRELID2,PTTG1IP,RAB6A,RNF19A,SDK2,SNX9,TNFAIP3,ZC3H12D	0.27225	up
BATF3.13	BATF3	GeneGroup_12	1.16658313404257e-35	101	308	189	ABLIM1,ADGRA3,ADTRP,AEBP2,AFAP1,AHNAK,AKT3,AMPD3,ARHGAP21,ARHGEF6,ARRB1,AUH,BATF3,BCL9,BDH1,CAB39L,CALD1,CALU,CAMK1D,CARD11,CCL28,CCM2,CCR4,CREB3L2,EIF2AK4,EPS8,FGFR1,FOS,FOSB,GALC,GALNT3,GK,GNA12,GRAMD1A,HIVEP1,IER2,IGF1R,IL23A,IL6R,IRAK3,ITGAV,KANTR,KRT86,LY86,LY96,MCEE,MEAK7,MICAL2,MRC2,MYO18B,NHS,NPAS2,NSL1,NTRK2,ORAI2,P2RX7,PCBP3,PDE7B,PDE9A,PLA2G4A,PLA2G4C,PLIN2,POLI,PRAG1,PSTPIP2,PTPN3,PTPRE,PXYLP1,RALB,RNF125,RNF19B,RPTOR,RYBP,SAMD4A,SCARB1,SEC11C,SEC24D,SEMA4A,SEMA4B,SGPL1,SH2D3C,SLC39A8,SLC8A1,SLC9A7,SPON2,STAMBPL1,SYNGR2,TDP1,TMEM65,TMPRSS6,TNFRSF11A,TNFRSF4,TRIM38,TRPM2,TSHZ2,TTC39B,UST,VPS8,XYLT2,ZC3H3,ZNF827	2.91937429294152e-33	up
ZNF8.1	ZNF8	GeneGroup_0	1	0	23	304		1	up
ZNF8.2	ZNF8	GeneGroup_1	0.638628	2	23	170	SOS1,STAT1	1	up
ZNF8.3	ZNF8	GeneGroup_2	1	0	23	194		1	up
ZNF8.4	ZNF8	GeneGroup_3	0.392455	2	23	108	CUX1,DNAJC3	1	up
ZNF8.5	ZNF8	GeneGroup_4	1	0	23	153		1	up
ZNF8.6	ZNF8	GeneGroup_5	0.412381	1	23	42	FHIT	1	up
ZNF8.7	ZNF8	GeneGroup_6	1	0	23	70		1	up
ZNF8.8	ZNF8	GeneGroup_7	0.00152194	5	23	72	HSPA4,SSR3,TTF2,XPO5,XRCC5	0.00952164	up
ZNF8.9	ZNF8	GeneGroup_8	0.276636	4	23	216	FOXK2,MORF4L2,PIK3CA,SAR1A	0.862656	up
ZNF8.10	ZNF8	GeneGroup_9	0.051556	3	23	69	BLM,LRRC8B,MYB	0.215931	up
ZNF8.11	ZNF8	GeneGroup_10	0.935651	1	23	207	CD226	1	up
ZNF8.12	ZNF8	GeneGroup_11	0.748303	1	23	107	BHLHE40	1	up
ZNF8.13	ZNF8	GeneGroup_12	0.201902	4	23	189	DIXDC1,HIVEP1,PDE7B,SYNGR2	0.677083	up
STAT3.1	STAT3	GeneGroup_0	1	5	257	304	BICDL1,HIVEP2,PHLDA1,SERTAD2,THEMIS	1	up
STAT3.2	STAT3	GeneGroup_1	1	3	257	170	SAT1,SESN1,USP53	1	up
STAT3.3	STAT3	GeneGroup_2	1	3	257	194	DENND1A,SLC35F3,TSPAN5	1	up
STAT3.4	STAT3	GeneGroup_3	1	1	257	108	LDLR	1	up
STAT3.5	STAT3	GeneGroup_4	0.955413	15	257	153	ANKRD6,BIRC3,CPEB3,CTLA4,ENPP2,F5,FMNL2,GPRIN3,IL2RA,KSR1,LYN,MAST4,NFKBIA,SETBP1,SFMBT2	1	up
STAT3.6	STAT3	GeneGroup_5	1	0	257	42		1	up
STAT3.7	STAT3	GeneGroup_6	0.999977	1	257	70	ARID5B	1	up
STAT3.8	STAT3	GeneGroup_7	0.999784	2	257	72	HSPA9,PPP1R15B	1	up
STAT3.9	STAT3	GeneGroup_8	2.27484801238411e-09	61	257	216	AGTPBP1,ANKRD33B,BCL6,CBLB,CCP110,CNOT6L,CUL4B,DDB2,DENND4A,DENND5A,EMSY,ESYT2,FOXK2,FYN,GRK3,GRK5,HERPUD1,ING3,ITGA5,KDM3A,KIAA0586,MED10,MFSD14A,MIS18BP1,MXD1,NSMAF,PDK3,PER1,POLR2B,PPP1CB,PPP1R15A,PPP1R2,PRRC1,PUM1,RAB1A,RAB8B,RIT1,RNF138,SAR1A,SEC23B,SEC24A,SIAH2,SLC25A26,SLC5A3,SNX25,SPAG9,SRP54,STAT5A,STAT5B,TENT4A,TFG,TJP2,TMEM39A,TOP2B,TRAF1,TSC22D3,TXNIP,TXNL1,UBE2R2,VDAC3,ZNF331	3.03616381386199e-08	up
STAT3.10	STAT3	GeneGroup_9	0.241781	12	257	69	CD83,CENPF,CHEK2,DHX15,EED,EZH2,FANCI,HUWE1,LRRC8B,MKI67,SGO2,TOPBP1	0.775713	up
STAT3.11	STAT3	GeneGroup_10	8.01943478558561e-05	48	257	207	AIM2,ALOX5AP,ATP9A,BCL2,CCDC6,CCND2,CD226,CHST11,CRYBG3,CTPS2,DHX32,DUSP6,EBF4,EBI3,FAAH2,FOSL2,FRMD4B,GALM,GALNT18,GPR183,ICAM1,IL1RAP,IL26,IL32,ITGAM,LETM2,MCTP2,PBX4,PHLPP1,PRKX,RFTN1,RUNX3,SMARCAL1,SNX10,SQLE,SRGN,STARD9,STRBP,SYTL3,TEX14,TFRC,TMEM273,TNFRSF1B,TRERF1,VDR,ZBTB32,ZNF215,ZNRF1	0.000617496	up
STAT3.12	STAT3	GeneGroup_11	1.3315139180289e-25	59	257	107	AK4,AP3S1,BHLHE40,CABIN1,CD109,CDK19,CHSY1,DDIT4,DHRS3,EIF2AK3,EIF4A3,ERO1A,FAM13A,FBXO32,FUT11,GNG2,GPD2,GPI,GPR160,HACE1,HBS1L,HELZ,HILPDA,HK2,HPCAL1,HSF4,IFRD1,INSIG1,INSIG2,IRF4,IVNS1ABP,MXI1,NAMPT,NDRG1,NREP,PAICS,PAM,PDK1,PEX3,PIK3R6,PKIA,PPARD,PPFIA4,RAB11FIP1,RBPJ,RNF19A,RNMT,RRM2B,SBF2,SDK2,SLC2A3,SLC41A2,SNX9,SPRY1,TET2,TNFAIP3,WDR45B,WSB1,ZC3H12D	8.88563621297953e-24	up
STAT3.13	STAT3	GeneGroup_12	1.37031829918008e-05	47	257	189	ABLIM1,ACSS2,ADTRP,AUH,BANP,BATF3,C12orf75,CAB39L,CD7,CRACR2A,DIXDC1,EPS8,FOS,FOSB,GALC,GK,HIVEP1,IGF1R,IRAK2,KRT86,LMNA,MAK,MEAK7,MICAL2,P2RX1,PCBP3,PIK3AP1,PLIN2,RALB,RGCC,RYBP,RYR1,SEC24D,SEMA4B,SLC9A7,SSH1,STAMBPL1,TMEM65,TMPRSS3,TMPRSS6,TNFRSF11A,TSHZ2,TULP3,UST,VPS8,ZFP36,ZNF438	0.000119907	up
RORC.1	RORC	GeneGroup_0	0.99999	8	145	304	ASPH,CDYL,DISC1,HIVEP2,PDE4B,RUFY3,TRPS1,ZNF831	1	up
RORC.2	RORC	GeneGroup_1	0.998421	5	145	170	C1QTNF7,NELL2,PARP8,SLC12A6,TGFBR1	1	up
RORC.3	RORC	GeneGroup_2	0.999999	2	145	194	CMC1,XKR6	1	up
RORC.4	RORC	GeneGroup_3	0.993469	3	145	108	ABCC4,ARHGAP18,SHLD1	1	up
RORC.5	RORC	GeneGroup_4	2.33898348366828e-05	27	145	153	ADAM19,ATP8A1,CARMIL1,CIITA,CPM,CTLA4,DOCK7,DPP4,ENPP2,F5,FAM184A,FAM3C,FNIP2,GAB3,GPRIN3,HIVEP3,ITGB1,KSR1,LYN,MZB1,NCEH1,SFMBT2,SYTL2,TIMD4,TXK,UBE2E2,ZNF516	0.000200113	up
RORC.6	RORC	GeneGroup_5	0.00106593	10	145	42	CCND3,CSGALNACT1,GSAP,MYO1F,PELI2,PIK3R5,PITPNC1,RNF157,SORL1,XYLT1	0.00679617	up
RORC.7	RORC	GeneGroup_6	0.978779	2	145	70	LDLRAD4,SLC39A10	1	up
RORC.8	RORC	GeneGroup_7	0.99754	1	145	72	ATP6V0A2	1	up
RORC.9	RORC	GeneGroup_8	0.992424	9	145	216	AGTPBP1,CBLB,PDCD4,PIH1D1,RCL1,STAT5A,STAT5B,TAX1BP1,USP3	1	up
RORC.10	RORC	GeneGroup_9	0.977195	2	145	69	BLM,SMC2	1	up
RORC.11	RORC	GeneGroup_10	1.5020012346285e-10	43	145	207	ANKRD28,ARHGAP26,CHST11,CTPS2,EBF4,ENTPD1,FES,FLT1,FURIN,FUT7,GNLY,GOLIM4,HAVCR1,HMGCS1,IL12RB2,KATNAL1,LAG3,MCTP2,MTSS1,MYO1E,NCALD,NINJ2,PLAUR,PSD3,RFFL,RFTN1,RGS6,RGS9,SATB1,SDK1,SHC4,SIRPG,SLC27A2,STRBP,STRIP2,SYTL3,TBXAS1,TIMP1,TMEM156,TP63,TRERF1,ZC3H12C,ZFYVE28	2.24403468039273e-09	up
RORC.12	RORC	GeneGroup_11	0.0169236	15	145	107	FBXO32,GPR160,HACE1,IPMK,IVNS1ABP,PDE4D,PIK3R6,PPFIA4,PRELID2,RNF19A,SDK2,SNX9,TNFAIP3,UBR5,ZC3H12D	0.080669	up
RORC.13	RORC	GeneGroup_12	0.21678	18	145	189	AHNAK,CRACR2A,DMXL2,GALC,GK,GTDC1,ITGAV,MYO18B,NOL4L,PCBP3,POLI,PXYLP1,SEMA4A,SLC37A1,STAMBPL1,TMPRSS3,TSHZ2,TTC39B	0.713804	up
ATF4.1	ATF4	GeneGroup_0	1	1	174	304	STAT4	1	up
ATF4.2	ATF4	GeneGroup_1	0.999375	6	174	170	KAT2B,LPAR6,MAP4K3,PSME4,RCBTB2,TIPARP	1	up
ATF4.3	ATF4	GeneGroup_2	1	1	174	194	CEMIP2	1	up
ATF4.4	ATF4	GeneGroup_3	1	0	174	108		1	up
ATF4.5	ATF4	GeneGroup_4	0.997744	6	174	153	CCL5,CPD,FMNL2,LRRFIP2,MB21D2,VPS37B	1	up
ATF4.6	ATF4	GeneGroup_5	0.77248	3	174	42	CDC14A,TCF7,TNFSF8	1	up
ATF4.7	ATF4	GeneGroup_6	0.999136	1	174	70	ARID5B	1	up
ATF4.8	ATF4	GeneGroup_7	0.00210565	15	174	72	CYP1B1,GOT1,HSPA5,KIAA0232,NFE2L1,PHGDH,PPP1R15B,PSAT1,SLC1A5,SLC3A2,SLC7A1,SLC7A11,SLC7A5,XPO5,XPOT	0.0127743	up
ATF4.9	ATF4	GeneGroup_8	7.30892378968247e-22	66	174	216	ABHD3,AKAP10,BCL6,CDC27,CEP192,CLK1,CNNM2,DENND4A,EMSY,ESYT2,FNIP1,FTH1,GFPT1,GRK3,HACL1,HBP1,HERPUD1,INPP5F,KAZN,KDM3A,KDM7A,KLF6,MAP3K2,MED10,MED13L,MIS18BP1,MPZL3,MT2A,NMT2,NSMAF,PDCD4,PDK3,PER1,PGAP1,PIK3CA,PMAIP1,PPP1CB,PPP2R2A,PXK,RAB18,RAB8B,RAD21,REV3L,RILPL2,RPP30,RTN3,SEC23B,SEC24A,SIAH2,SLC17A5,SLC35D1,SPAG9,SRP54,STAT5B,TCEA1,TENT4A,TFG,TJP2,TMEM268,TP53INP1,TRAF1,TRIM25,TSC22D3,TUBE1,TXNIP,UBE2R2	3.18097074498789e-20	up
ATF4.10	ATF4	GeneGroup_9	0.476886	7	174	69	CREM,EED,HUWE1,MCM6,PDE8A,RRM1,SMC3	1	up
ATF4.11	ATF4	GeneGroup_10	0.841062	16	174	207	ADGRG1,BCL2,C16orf87,CDK6,DGKI,FRMD4B,GAB2,IL1RAP,KIF1B,KIF21B,PBX4,SIPA1L1,SRGN,SYTL3,TEX14,TM6SF1	1	up
ATF4.12	ATF4	GeneGroup_11	0.000624092	21	174	107	BHLHE40,CD109,DDIT4,EIF2AK3,EIF4A3,GPI,HBS1L,IRF4,KIF3A,MXI1,NAMPT,NUP58,PDK1,RAB11FIP1,RBPJ,RRM2B,SLC2A3,SNX9,SPRY1,WDR45B,WSB1	0.00413719	up
ATF4.13	ATF4	GeneGroup_12	0.000874337	31	174	189	ADTRP,AFAP1,AKT3,AMZ1,BANP,BATF3,CABLES1,CST7,GALC,GALNT3,GK,GNA12,GPR55,GSTA4,GTDC1,HIVEP1,IER2,IRAK2,KIZ,LMNA,LY86,MAF,MICAL2,MRC2,PLIN2,RGCC,RNF19B,RYR1,SAMD4A,SH2D3C,STK32C	0.00568319	up
CEBPB.1	CEBPB	GeneGroup_0	1	0	144	304		1	up
CEBPB.2	CEBPB	GeneGroup_1	0.999926	3	144	170	FLNB,NR3C1,RUNX1	1	up
CEBPB.3	CEBPB	GeneGroup_2	1	0	144	194		1	up
CEBPB.4	CEBPB	GeneGroup_3	0.99988	1	144	108	SNTB1	1	up
CEBPB.5	CEBPB	GeneGroup_4	0.999732	3	144	153	CPD,FMNL2,PTPRJ	1	up
CEBPB.6	CEBPB	GeneGroup_5	0.416115	4	144	42	PITPNC1,RASA3,RNF157,TNFSF8	1	up
CEBPB.7	CEBPB	GeneGroup_6	0.996928	1	144	70	ARID5B	1	up
CEBPB.8	CEBPB	GeneGroup_7	0.1025	9	144	72	GOT1,PPP1R15B,PSAT1,SLC1A5,SLC3A2,SLC7A11,SLC7A5,XPO5,XPOT	0.384281	up
CEBPB.9	CEBPB	GeneGroup_8	7.65563295952422e-12	46	144	216	ATF1,BCL6,CLIP4,DDB2,DENND4A,FNIP1,FTH1,GFPT1,GRK3,HERPUD1,KDM7A,KLHL24,MED10,MIB1,NOP58,PAPOLG,PER1,PPP1CB,PPP1R15A,PPP4R3A,PXK,RAB1A,RAD21,RALGAPA2,RBM15,RILPL2,RIT1,RTN3,RYK,SEC23B,SLC17A5,SLC35D1,STAM,STAT5A,STAT5B,TCEA1,TJP2,TOP2B,TRIM25,TSC22D3,UBE2F,UFM1,WDFY1,WDR48,ZBTB43,ZNF331	1.37003290845511e-10	up
CEBPB.10	CEBPB	GeneGroup_9	0.287482	7	144	69	BRCA1,CANX,CHEK1,LRRC8B,MYB,PDE8A,RRM1	0.888179	up
CEBPB.11	CEBPB	GeneGroup_10	0.00704269	26	144	207	ANK2,DGKI,DUSP16,DUSP5,DUSP6,EBP,EGR1,ELOVL6,ENTPD1,FRMD4B,GALM,GTF2IRD1,IL1RAP,ITGAX,LAIR2,LAPTM4B,MAML3,PBX4,PHLPP1,RBM47,RGS9,SHC4,SIPA1L1,SVIL,TMCO4,TNS3	0.0370246	up
CEBPB.12	CEBPB	GeneGroup_11	0.931938	5	144	107	CHSY1,IRF4,NAMPT,SNX9,SPRY1	1	up
CEBPB.13	CEBPB	GeneGroup_12	1.44006714965384e-09	39	144	189	ADGRA3,ADTRP,AFAP1,AHNAK,AMZ1,ARHGAP21,ARHGEF6,B3GNTL1,CAMK1D,CD7,CTTN,CXCL8,FOS,FOSB,FOSL1,GK,GNA12,GPR55,GSTA4,GTDC1,HIVEP1,IL6R,IRAK2,LIMA1,LMNA,LY96,MAK,P2RX7,PCBP3,PLIN2,PTGIR,RAMP1,SEMA4A,SETD7,SH2D3C,SLC8A1,TTC39B,UST,ZC3H3	2.03029185465281e-08	up
BACH2.1	BACH2	GeneGroup_0	8.08992962826233e-27	131	355	304	ADK,ALS2,ANXA1,ARAP2,ARL15,ATG5,ATP8B1,B3GALNT2,B4GALT5,BACH2,BCL2L11,BICDL1,BTBD9,CD274,CD38,CD44,CDCA7L,CDK8,CDKN2A,CHD9,CHST12,CTSC,DGLUCY,DIS3L2,DISC1,DISP1,DNMBP,DPH5,EIF4G3,ERC1,ESR1,EXOC6B,FARP2,FBXL13,FBXW8,FER,FNDC3B,GALNT10,GFOD1,GMDS,GPR15,HIVEP2,ICOS,INVS,ITGA1,ITGB7,JAZF1,KIF21A,KRAS,LMLN,LRP6,LRRC8D,LTB,LUZP1,LYST,MAP3K5,MAPKAP1,MAPKAPK2,MCF2L2,MCU,MED27,MLXIP,MTHFD2L,MYO5A,NEK1,NEO1,NLK,OSTM1,PAG1,PARP12,PBX3,PCNX2,PCSK5,PDE4B,PELI1,PLCL1,PLEKHM3,PLGRKT,PLSCR1,PPM1L,PRKCB,RASGRF2,RBM45,RCBTB1,RORA,RRAS2,RSU1,RUFY3,SELL,SERTAD2,SHQ1,SLC16A7,SLC38A6,SLC9A9,SLCO3A1,SNX29,SOAT1,SP4,SRPK2,STK17A,STK38L,SUMF1,TANK,TASP1,TBC1D19,TBCEL,TCP11L1,TES,TGFBR2,THADA,THEMIS,TIAM1,TMOD2,TRAPPC9,TRPS1,TSEN15,TTLL11,TULP4,UBLCP1,USP31,VCL,VPS13D,VPS54,VTI1A,WDR27,WDR7,WWOX,XXYLT1,ZBTB10,ZC2HC1A,ZDHHC14	7.36183596171872e-25	up
BACH2.2	BACH2	GeneGroup_1	2.16475716591617e-12	70	355	170	ADA2,AMMECR1,ARHGAP5,ASAP1,ATL2,ATM,BMP2K,CAMK2D,CAMK4,CASK,CCDC91,CEP70,CUBN,CYREN,CYSLTR1,DPYD,FOXO1,FOXP1,GATAD2B,GPR155,GPR174,GXYLT1,IPCEF1,KAT2B,KIAA0825,LEF1,LRRN3,LY9,MAN1A2,MAN1C1,MAP4K4,MAP4K5,MEF2A,MPP7,MRTFA,MTM1,MYLIP,NBDY,NELL2,NRIP1,PARP11,PARP8,PHACTR2,PLCL2,PPP2R5E,PRKACB,RBMS1,RIPOR2,RUNX1,SAMD9L,SGPP1,SLFN5,SMIM14,SOS1,SPOPL,STAT1,SYNE2,TBL1X,TGFBR1,TIPARP,TLE4,TNFRSF10A,TNFRSF10D,TRANK1,TRIM37,TTC39C,TXNDC16,UGCG,USP6NL,XPC	4.16715754438863e-11	up
BACH2.3	BACH2	GeneGroup_2	0.686865	35	355	194	ACYP2,ARL6IP6,ATXN10,CEACAM21,CHMP3,CSTF3,EPC2,FAM241A,GOPC,IFT88,KLHDC1,KLHL29,NT5DC1,PARP14,PIGL,R3HDM1,SCLY,SFMBT1,SLX4IP,SPIDR,TAGAP,TBCK,TMEM260,TRIM44,TTC13,TTN,TUBGCP5,UBAP2,UHRF1,UMAD1,USP45,VIM,VRK2,ZRANB3,ZSCAN5A	1	up
BACH2.4	BACH2	GeneGroup_3	0.00052173	35	355	108	ALG8,ATP1B3,BLMH,C2CD3,CENPP,CMSS1,CRY1,DDX10,DNAJC10,DNAJC11,ECE1,EDEM3,FILIP1L,GPHN,INPP4B,KPNA4,LPXN,MAST2,MRPS27,NIPA2,NUBPL,OSBPL3,PKP4,POLR1A,PSMD1,SLC25A33,SNTB1,SP140,SUCLG2,TENM1,TMEM33,URB2,UVRAG,WDR12,ZMPSTE24	0.00348168	up
BACH2.5	BACH2	GeneGroup_4	0.00595505	42	355	153	ADAMTS6,ANK3,ANKRD6,ATP6V0A1,BIRC3,CCDC171,CD70,CD80,CPEB3,DAPP1,DENND1B,DPF3,ENOX1,FAM184A,GLIPR1,GPR171,GZMB,HDAC8,IFNG,IQCH,ITGA2,KIAA0408,KIF13B,KIF5C,KSR1,LRRFIP2,MB21D2,NCEH1,NCOA3,PGGHG,PRDM1,RBKS,RELL1,RGS3,RNLS,SPTBN1,SUPT3H,TNFRSF9,TNFSF10,TXK,VPS37B,XRRA1	0.0320484	up
BACH2.6	BACH2	GeneGroup_5	0.0201875	14	355	42	CCND3,CDC14A,DDX60L,FRY,GRAP2,GSAP,IL7R,ITGA4,KLF2,PECAM1,PLAC8,SORL1,TNFSF8,TRIM22	0.0944285	up
BACH2.7	BACH2	GeneGroup_6	0.999757	4	355	70	ANGPT2,INSYN2B,NSRP1,PIGN	1	up
BACH2.8	BACH2	GeneGroup_7	0.999834	4	355	72	EIF4E,IPO7,KPNA2,TTF2	1	up
BACH2.9	BACH2	GeneGroup_8	1	3	355	216	PPP1R2,RHEB,TRAF1	1	up
BACH2.10	BACH2	GeneGroup_9	0.935948	9	355	69	ANLN,C21orf58,CD83,DIAPH3,EZH2,MELK,POU2F1,PRIM2,RRM2	1	up
BACH2.11	BACH2	GeneGroup_10	1	6	355	207	CDKAL1,IER3,MAGI3,RAD51B,RFX2,SLAMF1	1	up
BACH2.12	BACH2	GeneGroup_11	1	2	355	107	DHRS3,HBS1L	1	up
BACH2.13	BACH2	GeneGroup_12	1	0	355	189		1	up
NFE2L1.1	NFE2L1	GeneGroup_0	1	1	152	304	CTSC	1	up
NFE2L1.2	NFE2L1	GeneGroup_1	0.977572	8	152	170	FLNB,GBF1,KPNA1,NR3C1,PSME4,RUNX1,TBL1X,TMEM38B	1	up
NFE2L1.3	NFE2L1	GeneGroup_2	1	1	152	194	CEMIP2	1	up
NFE2L1.4	NFE2L1	GeneGroup_3	0.983076	4	152	108	CRY1,DNAJC3,PSMD1,SNTB1	1	up
NFE2L1.5	NFE2L1	GeneGroup_4	0.990906	6	152	153	CD2,GPR171,IL2RA,ITGB1,NUCB2,VPS37B	1	up
NFE2L1.6	NFE2L1	GeneGroup_5	0.973885	1	152	42	ZHX2	1	up
NFE2L1.7	NFE2L1	GeneGroup_6	0.997805	1	152	70	ARID5B	1	up
NFE2L1.8	NFE2L1	GeneGroup_7	2.1452230031657e-06	19	152	72	ATP2A2,CYP1B1,HSP90AB1,HSPA4,HSPA5,LTA,MTDH,MTHFD1L,PPP1R15B,PRKDC,SLC3A2,SLC7A11,SLC7A5,SPCS3,SSR3,TMEM267,TNFSF14,TXNRD1,XRCC5	2.10526296683222e-05	up
NFE2L1.9	NFE2L1	GeneGroup_8	6.30564939937258e-17	55	152	216	ABCB7,ARL8B,CAMSAP1,CASC3,CDC27,CLK1,DENND5A,EMSY,ERLIN1,ESYT2,FBXL20,FBXO33,FOXK2,FTH1,FYN,GFPT1,HACL1,HERPUD1,HTT,INTS10,KDM6A,KLF6,MFSD14A,MINDY3,MIS18BP1,MORC3,MPZL3,MT2A,NAPB,NDFIP1,NSMAF,PGAP1,PMAIP1,PNRC2,PPP1CB,PPP1R15A,PUM1,RAB8B,RILPL2,RRP1B,SDCBP,SEC24A,SLC17A5,SLC25A26,SLC5A3,SRP54,STAT5B,TAX1BP1,TMEM39A,TOP2B,TRAF1,UFM1,VDAC3,ZBTB43,ZNF331	1.7533208468811e-15	up
NFE2L1.10	NFE2L1	GeneGroup_9	0.0514685	10	152	69	CEP152,CLIC4,EZH2,HUWE1,LBR,MCM6,NSD2,SLF1,SMC3,YES1	0.215931	up
NFE2L1.11	NFE2L1	GeneGroup_10	0.889294	13	152	207	ALOX5AP,CD74,CSF1,FKBP11,FURIN,GAB2,GALM,IL2RB,KIF21B,SIPA1L1,SLAMF1,SLC1A4,SYTL3	1	up
NFE2L1.12	NFE2L1	GeneGroup_11	0.383271	10	152	107	CD109,EIF2AK3,GPI,HBS1L,IRF4,MDM2,NAMPT,PTTG1IP,SLC2A3,WDR45B	1	up
NFE2L1.13	NFE2L1	GeneGroup_12	0.0299993	23	152	189	ADAM9,BATF3,CD7,CST7,GALC,GALNT3,GK,IL23A,LRSAM1,LY96,MRC2,ORAI2,POU2F2,RPTOR,SEC11C,SEC24D,SEMA4A,SH2D3C,SLC8A1,SLC9A7,SYNGR2,TESC,UST	0.133464	up
CTCF.14	CTCF	GeneGroup_0	1	0	273	304		1	down
CTCF.21	CTCF	GeneGroup_1	1	4	273	170	ABCD2,GPR155,JAK2,SAT1	1	down
CTCF.31	CTCF	GeneGroup_2	1	4	273	194	ATXN1,CAMSAP2,RHBDD1,TSPAN5	1	down
CTCF.41	CTCF	GeneGroup_3	1	1	273	108	ARHGAP18	1	down
CTCF.51	CTCF	GeneGroup_4	0.95876	16	273	153	ADAMTS6,ATP6V0A1,ATP8A1,BBS9,FMNL2,KIF5C,MED12L,MZB1,NME7,NUCB2,PLEKHH2,RALGPS2,SERPINE2,SPTBN1,SYTL2,ZNF516	1	down
CTCF.61	CTCF	GeneGroup_5	0.765901	5	273	42	MYO1F,PIK3R5,RASA3,RNF157,TCF7	1	down
CTCF.71	CTCF	GeneGroup_6	0.999989	1	273	70	RAD50	1	down
CTCF.81	CTCF	GeneGroup_7	0.99989	2	273	72	CALR,PPP1R15B	1	down
CTCF.91	CTCF	GeneGroup_8	1.5096588273912e-11	68	273	216	AGTPBP1,ARF4,ARL6IP1,BCL6,CBLB,CDC27,CEP192,CKAP2,CLIP4,DENND4A,DNAJB9,ESYT2,FBXL20,FNIP1,FTH1,GFPT1,GRK3,GRK5,HBP1,HERPUD1,HTT,INPP5F,INTS10,KDM7A,KIAA0586,MIB1,MIS18BP1,MORF4L2,MPZL3,NAPB,NDFIP1,NUP98,PDCD4,PDK3,PER1,PGAP1,PLAG1,PPP1CB,PRRC1,PXK,RAB1A,RAD21,RALGAPA2,RCL1,RPP30,SAR1A,SDCBP,SEC24A,SLC17A5,SLC4A7,SLC5A3,SNX25,SPAG9,STAM,TAF1D,TENT4A,TOP2B,TP53INP1,TSC22D3,TXNIP,UBE2B,VAMP2,VDAC3,WDFY1,WDR48,ZBTB43,ZC3H6,ZNRF2	3.46566067299538e-10	down
CTCF.101	CTCF	GeneGroup_9	0.20729	13	273	69	CANX,ECT2,FANCI,LBR,LRRC8B,MCM6,NSD2,PDE8A,RRM1,SGO2,SLF1,SMC3,TOPBP1	0.665055	down
CTCF.111	CTCF	GeneGroup_10	2.58942999327561e-07	57	273	207	AIM2,ALOX5AP,ANKRD28,ARHGAP26,ATP9A,C1orf21,CD9,CTIF,CTPS2,CTTNBP2NL,CYP51A1,DUSP5,EBF4,EBI3,EBP,FAAH2,FLT1,FRMD4B,FURIN,GAB1,GNLY,GOLIM4,HAVCR2,HMGCS1,ICAM1,IGF2BP3,IL1RAP,ITGAM,ITGAX,LETM2,MAML3,MCTP2,MTX3,PHLPP1,PLAUR,PRKD3,RERE,RGS9,RNF213,SATB1,SEL1L3,SIRPG,SMARCAL1,SPEF2,SQLE,SRGN,STARD9,STRBP,STRIP2,SYNJ2,SYTL3,TNS3,TOX2,TRERF1,ZBTB32,ZC3H12C,ZFYVE28	3.36625899125829e-06	down
CTCF.121	CTCF	GeneGroup_11	2.73250740528497e-05	32	273	107	CCNG2,CHSY1,ERO1A,FAM13A,FAM162A,FUT11,HACE1,HELZ,HERC3,HMSD,INSIG1,INSIG2,MBD2,MXI1,MYO1B,P4HA1,PDE4D,PFKFB4,PRELID2,PTTG1IP,RIOK3,RLF,RNF19A,SBF2,SCD,SLC2A3,SNAPC1,SNX9,SPRY1,TMTC2,TNFAIP3,USP12	0.000237847	down
CTCF.131	CTCF	GeneGroup_12	4.7967912860835e-16	70	273	189	AFAP1,AKT3,ARHGEF6,AUH,B3GNTL1,CABLES1,CCL28,CD7,COG6,CRYBG1,CST7,CTNNAL1,CTTN,DIXDC1,DMXL2,FGFR1,FOSB,GAD1,GK,GLB1L3,GPR55,GSTA4,HIVEP1,HTATIP2,IGF1R,IL23A,IL6R,IRAK3,ITGAV,KANTR,KIZ,LRSAM1,LY86,LY96,MAF,MCEE,MICAL2,MPZL2,MYO18B,P2RX1,PCBP3,PDE4A,PDE9A,PLIN2,POLI,PRKAG2,PSTPIP2,PTPN3,PTPRE,QPRT,RYR1,SAMD4A,SCARB1,SEC11C,SEC24D,SEMA4A,SETD7,SH3YL1,SIDT1,SLC37A1,SLC39A8,SYNGR2,TDP1,TMPRSS6,TNFRSF11A,TTC39B,VAMP4,VPS8,ZNF282,ZNF438	2.66754893187199e-14	down
NRF1.14	NRF1	GeneGroup_0	1	0	171	304		1	down
NRF1.21	NRF1	GeneGroup_1	0.999959	4	171	170	ABCD2,JAK2,RUNX1,ZNF652	1	down
NRF1.31	NRF1	GeneGroup_2	0.978873	11	171	194	APOLD1,CAMSAP2,CMC1,EGLN3,HERC4,MBD5,MYO9A,PPFIBP1,PRKCA,SLC35F3,ZCCHC7	1	down
NRF1.41	NRF1	GeneGroup_3	1	0	171	108		1	down
NRF1.51	NRF1	GeneGroup_4	0.999824	4	171	153	GNPTAB,LYN,UBASH3B,ZNF516	1	down
NRF1.61	NRF1	GeneGroup_5	0.0122065	9	171	42	CCND3,FHIT,GSAP,ITGA4,PIK3R5,RASA3,SAMD3,SORL1,TC2N	0.06266	down
NRF1.71	NRF1	GeneGroup_6	0.0237122	12	171	70	ARMC2,EHBP1,KIAA1328,LRBA,MGMT,MLH3,NMRK1,PHF14,R3HDM2,TBC1D5,TRPC1,ZMYM4	0.110038	down
NRF1.81	NRF1	GeneGroup_7	1	0	171	72		1	down
NRF1.91	NRF1	GeneGroup_8	0.0333491	28	171	216	AKAP10,ARF4,CCDC18,CEP192,CLIP4,ESYT2,FNIP1,GRK3,HERPUD1,MIB1,PDCD4,PGAP1,PIK3CA,PLAG1,PPP1CB,RAB1A,REL,SRP54,STAT5B,SYCP2,TFG,TJP2,TMEM39A,TP53INP1,TSC22D3,UBA2,VDAC3,ZNF331	0.14771	down
NRF1.101	NRF1	GeneGroup_9	0.457914	7	171	69	BRCA1,CEP295,FANCI,ITGB3BP,PDE8A,RAD51AP1,SGO2	1	down
NRF1.111	NRF1	GeneGroup_10	0.0197982	28	171	207	ADGRG1,AOAH,BCL2,CCND2,CD74,CTIF,CYP51A1,DUSP5,FLT1,GAB1,IL4I1,KIF16B,LAG3,MTSS1,NCALD,NF1,PBX4,PLD1,POC1B,RGS9,RNF213,SEL1L3,SHC4,VDR,ZBTB32,ZC3H12C,ZFYVE28,ZNF215	0.0948231	down
NRF1.121	NRF1	GeneGroup_11	5.75483344785321e-09	30	171	107	ANKRD37,BHLHE40,CCNG2,CD109,CDK19,DDIT4,DHRS3,DNAH11,ERO1A,FAM162A,FUT11,GYS1,HACE1,HPCAL1,HSF4,INSIG1,INSIG2,MXI1,NGLY1,P4HA1,PFKFB4,PPARD,PPFIA4,PTTG1IP,RBPJ,RRM2B,SBF2,SLC35E3,TMTC2,WSB1	9.60098046883511e-08	down
NRF1.131	NRF1	GeneGroup_12	8.48313110765014e-07	38	171	189	AFAP1,AUH,BDH1,CABLES1,CCL28,CD7,COG6,DIXDC1,DMXL2,FAM216A,GAD1,GALNT3,GLB1L3,KANTR,LIMA1,LRSAM1,MAL,MRC2,P2RX1,PLIN2,POLI,QPRT,RAMP1,RNF19B,SAMD4A,SEC24D,SEMA4A,SLC8A1,SSH1,SULT2B1,TBC1D32,TDP1,TMEM65,TNFRSF11A,TSHZ2,XYLT2,ZNF248,ZNF438	9.76047613650321e-06	down
ZNF274.14	ZNF274	GeneGroup_0	0.997976	12	139	304	CDCA7L,CERS6,EXOC6B,GMDS,ICOS,NEK1,PAG1,PELI1,PRKCB,RAPGEF2,RHOBTB3,RRAS2	1	down
ZNF274.21	ZNF274	GeneGroup_1	0.0782438	18	139	170	AGFG1,ASAP1,FLNB,GPR155,IPCEF1,JAK2,LRRN3,MAP4K3,MAPK8,MPP7,MYLIP,PARP11,RGS1,RNF149,SGPP1,SLC2A13,STAT1,USP6NL	0.304755	down
ZNF274.31	ZNF274	GeneGroup_2	0.965625	9	139	194	CAMSAP2,CFDP1,MDFIC,SKAP1,SMYD3,TOX,TSPAN5,XKR6,ZCCHC7	1	down
ZNF274.41	ZNF274	GeneGroup_3	0.969488	4	139	108	ARHGAP18,ATP1B3,UBE2G1,UVRAG	1	down
ZNF274.51	ZNF274	GeneGroup_4	0.0168077	19	139	153	ADAMTS6,ATP6V0A1,ATP8A1,BIRC3,CPM,DCBLD2,FAM184A,FMNL2,GNPTAB,ITGB1,KIF5C,KSR1,LYN,MZB1,NFATC2,NFKBIA,PLEKHH2,TNFRSF9,ZNF516	0.082473	down
ZNF274.61	ZNF274	GeneGroup_5	0.623473	3	139	42	CCND3,KLF2,RASA3	1	down
ZNF274.71	ZNF274	GeneGroup_6	0.996214	1	139	70	LRBA	1	down
ZNF274.81	ZNF274	GeneGroup_7	0.461083	6	139	72	HSP90AB1,HSPA4,HSPA5,HSPA8,PDIA6,PPP1R15B	1	down
ZNF274.91	ZNF274	GeneGroup_8	3.08093839398332e-07	37	139	216	AFTPH,AGTPBP1,ARF4,CAMTA1,CDC27,CNNM2,DYRK1A,FBXO33,FNIP1,FYN,HACL1,ING3,INPP5F,MAPRE2,MIS18BP1,MORF4L2,MT2A,PDCD4,PDS5B,PGAP1,PLAG1,PPP1R2,PXK,RAB18,RAB1A,RBM15,RCL1,SEC24A,SIAH2,SRP54,SSBP2,TENT4B,TMEM39A,TOP2B,UFM1,USP3,VDAC3	3.90629982029928e-06	down
ZNF274.101	ZNF274	GeneGroup_9	0.602768	5	139	69	CD83,EZH2,MKI67,NCAPD3,SASS6	1	down
ZNF274.111	ZNF274	GeneGroup_10	0.926132	11	139	207	BATF,C16orf87,C1orf21,CD74,EMP1,JUN,KIF1B,LAG3,PLD1,SHC4,ZFYVE28	1	down
ZNF274.121	ZNF274	GeneGroup_11	0.917821	5	139	107	CORO1C,KLHL32,LEPR,NGLY1,SLC2A3	1	down
ZNF274.131	ZNF274	GeneGroup_12	0.958369	9	139	189	ABLIM1,ADGRA3,CTTN,DMXL2,IL6R,MCEE,RYR1,SYNGR2,XYLT2	1	down
FOXO3.14	FOXO3	GeneGroup_0	1	3	178	304	ICOS,VCL,VPS13D	1	down
FOXO3.21	FOXO3	GeneGroup_1	0.777289	14	178	170	AHR,AP1AR,GBF1,JAK2,KAT2B,KPNA1,LRRN3,MAP4K4,PARP8,PLCL2,PPP2R5E,PSME4,SS18,TSC22D2	1	down
FOXO3.31	FOXO3	GeneGroup_2	1	1	178	194	MDFIC	1	down
FOXO3.41	FOXO3	GeneGroup_3	0.834449	8	178	108	ATP1B3,CAMKMT,CRY1,HACD3,MTOR,TMEM33,USP42,ZMPSTE24	1	down
FOXO3.51	FOXO3	GeneGroup_4	0.994742	7	178	153	ATP8A1,ENPP2,GPRIN3,ITGB1,NUCB2,PTPRJ,SPTBN1	1	down
FOXO3.61	FOXO3	GeneGroup_5	0.00144327	11	178	42	CCND3,CD27,CDC14A,ITGA4,KLF2,RASA3,RNF157,SAMD3,SORL1,TCF7,TNFSF8	0.00914374	down
FOXO3.71	FOXO3	GeneGroup_6	1	0	178	70		1	down
FOXO3.81	FOXO3	GeneGroup_7	3.77499557824861e-10	26	178	72	ATP2A2,EIF3A,EIF4E,GOT1,GTPBP4,HNRNPAB,HSP90AA1,HSP90AB1,HSPA4,HSPA5,HSPA8,HSPD1,HSPH1,LCP1,LRPPRC,NFE2L1,PPIB,PPP1R15B,PRKDC,SLC1A5,SLC7A5,SPCS3,SSR3,TMBIM6,WDR36,XRCC5	7.87243869547262e-09	down
FOXO3.91	FOXO3	GeneGroup_8	3.29477744164207e-21	66	178	216	AFTPH,ARL6IP1,ARL8B,ATF1,CAMSAP1,CBLB,CDC27,CKAP2,CLASP2,CLIP4,CLK1,CNNM2,CUL4B,DYRK1A,EMSY,ESYT2,FBXO33,FOXK2,FTH1,FYN,G2E3,GRK5,HBP1,HERPUD1,ING3,INTS10,KDM6A,MAPRE2,MED10,MFSD14A,MIS18BP1,MORC3,MPZL3,MT2A,NDFIP1,NSMAF,PAPOLG,PDS5B,PER1,PIM3,POLR2B,PPP1CB,PPP1R2,PXK,QKI,RAB21,RCL1,RPP30,RYK,SEC24A,SIAH2,SLC4A7,SRP54,STAT5A,STAT5B,TCEA1,TENT4A,TFG,TMEM168,TSC22D3,UBE2B,UBE2F,USP3,VDAC3,WDFY1,WDR48	2.99824747189428e-19	down
FOXO3.101	FOXO3	GeneGroup_9	0.343386	8	178	69	ATAD2,CEP152,DHX15,EED,LBR,RRM1,SMC3,SRPK1	0.960137	down
FOXO3.111	FOXO3	GeneGroup_10	0.993915	11	178	207	CCDC6,CHST11,FURIN,MSMO1,RNF213,SLC27A2,SQLE,SRGN,TFRC,TIMP1,TNFRSF18	1	down
FOXO3.121	FOXO3	GeneGroup_11	0.457146	11	178	107	ANKRD37,DHRS3,ERO1A,HELZ,MDM2,PTTG1IP,RBPJ,RIOK3,SLC2A3,WDR45B,ZC3H12D	1	down
FOXO3.131	FOXO3	GeneGroup_12	0.964738	12	178	189	ABLIM1,AHNAK,CD7,GK,IRAK2,MAL,ORAI2,QPRT,SFI1,SYNGR2,TTC39B,VPS8	1	down
ZNF418.14	ZNF418	GeneGroup_0	6.37994175919284e-05	25	71	304	AHCYL2,ANTXR2,BMPR2,CDK8,CERS6,CTSC,EEFSEC,EXOC6B,GFOD1,MED27,NEDD4,PAG1,PCNX2,PPP3CA,RAB28,RAPGEF2,RASGRF2,SRPK2,TANK,THADA,TRAPPC9,TRPS1,VPS13D,VTI1A,ZSWIM6	0.000519213	down
ZNF418.21	ZNF418	GeneGroup_1	0.109381	10	71	170	AGFG1,AP1AR,CTCF,FLNB,KPNA1,NELL2,NRIP1,PARP11,PLCL2,PSME4	0.401064	down
ZNF418.31	ZNF418	GeneGroup_2	0.984386	3	71	194	GNAQ,SPECC1L,XKR6	1	down
ZNF418.41	ZNF418	GeneGroup_3	0.604923	4	71	108	CMSS1,FILIP1L,PSMD1,SCFD2	1	down
ZNF418.51	ZNF418	GeneGroup_4	3.38271869637945e-05	17	71	153	ATP6V0A1,ATP8A1,CIITA,CPD,CPM,CPNE8,F5,FAM3C,FMNL2,ITGB1,KSR1,LYN,MED12L,NFATC2,NME7,RBKS,SESTD1	0.00028941	down
ZNF418.61	ZNF418	GeneGroup_5	0.810512	1	71	42	CCND3	1	down
ZNF418.71	ZNF418	GeneGroup_6	1	0	71	70		1	down
ZNF418.81	ZNF418	GeneGroup_7	0.139651	5	71	72	CLSPN,HNRNPAB,HSPH1,SND1,SSR3	0.483703	down
ZNF418.91	ZNF418	GeneGroup_8	0.998651	2	71	216	CHORDC1,QKI	1	down
ZNF418.101	ZNF418	GeneGroup_9	0.936212	1	71	69	EZH2	1	down
ZNF418.111	ZNF418	GeneGroup_10	0.998077	2	71	207	ARHGAP26,BATF	1	down
ZNF418.121	ZNF418	GeneGroup_11	0.986662	1	71	107	HPCAL1	1	down
ZNF418.131	ZNF418	GeneGroup_12	1	0	71	189		1	down
DBP.14	DBP	GeneGroup_0	0.789977	6	46	304	AK9,DZIP3,GALNT1,GMDS,IKZF3,VAV3	1	down
DBP.21	DBP	GeneGroup_1	1	0	46	170		1	down
DBP.31	DBP	GeneGroup_2	0.875398	3	46	194	NEDD9,SLC25A24,XKR6	1	down
DBP.41	DBP	GeneGroup_3	0.126419	5	46	108	ANKAR,ATP1B3,CMSS1,EIPR1,NIPA2	0.448741	down
DBP.51	DBP	GeneGroup_4	0.000906473	11	46	153	ANK3,ATP6V0A1,CCL3,CD2,CDYL2,DUSP4,GPR171,IL2RA,KSR1,NCEH1,NFKBIA	0.00593058	down
DBP.61	DBP	GeneGroup_5	1	0	46	42		1	down
DBP.71	DBP	GeneGroup_6	0.834155	1	46	70	ARID5B	1	down
DBP.81	DBP	GeneGroup_7	0.0308944	5	46	72	HSPA5,LTA,PPIB,SSR3,TNFSF14	0.138679	down
DBP.91	DBP	GeneGroup_8	0.99691	1	46	216	ANKRD33B	1	down
DBP.101	DBP	GeneGroup_9	0.518497	2	46	69	EZH2,LBR	1	down
DBP.111	DBP	GeneGroup_10	0.0633322	9	46	207	CD226,CDK6,CEP83,FURIN,GPR183,IER3,RFFL,SLAMF1,TGFBR3	0.256662	down
DBP.121	DBP	GeneGroup_11	0.93778	1	46	107	CDK19	1	down
DBP.131	DBP	GeneGroup_12	0.957848	2	46	189	LY96,RALB	1	down
ZNF350.14	ZNF350	GeneGroup_0	0.990137	6	75	304	ASPH,CD59,GMDS,HACD4,PAG1,PBX3	1	down
ZNF350.21	ZNF350	GeneGroup_1	0.834894	5	75	170	JAK2,PARP8,PEAK1,SLC44A1,TLE4	1	down
ZNF350.31	ZNF350	GeneGroup_2	0.963378	4	75	194	CASD1,CBR4,GCFC2,GNAQ	1	down
ZNF350.41	ZNF350	GeneGroup_3	0.941548	2	75	108	EDEM3,FKBP5	1	down
ZNF350.51	ZNF350	GeneGroup_4	0.000838937	15	75	153	ARHGEF12,ATP8A1,CHD7,CPM,DENND1B,HEG1,HIVEP3,ITGB1,KSR1,PATJ,SESTD1,TMEM154,TXK,UBASH3B,UBE2E2	0.00556143	down
ZNF350.61	ZNF350	GeneGroup_5	0.514815	2	75	42	GSAP,SORL1	1	down
ZNF350.71	ZNF350	GeneGroup_6	0.787353	2	75	70	ARMC2,DGKH	1	down
ZNF350.81	ZNF350	GeneGroup_7	0.801273	2	75	72	HSPA5,MTDH	1	down
ZNF350.91	ZNF350	GeneGroup_8	0.950043	5	75	216	CAMTA1,MED13L,PDS5B,SLC4A7,UBE2E1	1	down
ZNF350.101	ZNF350	GeneGroup_9	0.537351	3	75	69	CEP152,EZH2,PDE8A	1	down
ZNF350.111	ZNF350	GeneGroup_10	9.31798735772022e-06	22	75	207	ADD2,ATP9A,C1orf21,CRYBG3,FLT1,FURIN,GAB2,GOLIM4,HIP1,IL12RB2,ITGAM,KCNQ5,MAML3,MCTP2,MTSS1,PHLPP1,RBM47,RERE,SHC4,SLC27A2,TBXAS1,TNS3	8.63639383803513e-05	down
ZNF350.121	ZNF350	GeneGroup_11	1	0	75	107		1	down
ZNF350.131	ZNF350	GeneGroup_12	0.659465	7	75	189	ADAM9,DMXL2,FGFR1,GTDC1,IGF1R,SLC37A1,ZNF438	1	down
RFX5.14	RFX5	GeneGroup_0	0.998586	4	71	304	DZIP3,KLRG1,TEC,THEMIS	1	down
RFX5.21	RFX5	GeneGroup_1	0.796975	5	71	170	CTCF,FAM117B,GPR155,PARP11,SLC2A13	1	down
RFX5.31	RFX5	GeneGroup_2	0.880546	5	71	194	CBR4,CFDP1,CLYBL,MYO9A,SMYD3	1	down
RFX5.41	RFX5	GeneGroup_3	0.796685	3	71	108	ARHGAP18,EIPR1,TNF	1	down
RFX5.51	RFX5	GeneGroup_4	0.126346	9	71	153	ANKRD6,HEG1,HIVEP3,IL2RA,KIF5C,NCOA3,NFKBIA,RBKS,ZNF516	0.448741	down
RFX5.61	RFX5	GeneGroup_5	0.810512	1	71	42	KLF2	1	down
RFX5.71	RFX5	GeneGroup_6	0.760749	2	71	70	PTER,RAD50	1	down
RFX5.81	RFX5	GeneGroup_7	0.77537	2	71	72	PPIB,SND1	1	down
RFX5.91	RFX5	GeneGroup_8	0.992771	3	71	216	ANKRD33B,DENND4A,TXNIP	1	down
RFX5.101	RFX5	GeneGroup_9	0.271253	4	71	69	CD83,CREM,MKI67,SLFN11	0.822801	down
RFX5.111	RFX5	GeneGroup_10	0.161295	11	71	207	ALCAM,CD74,CRYBG3,FLT1,GALNT18,IER3,IL32,RFX2,SATB1,ZBTB32,ZC3H12C	0.539987	down
RFX5.121	RFX5	GeneGroup_11	3.15233189092955e-08	18	71	107	AGPAT5,AK4,CABIN1,DDIT4,EIF4A3,FUT11,HK2,HPCAL1,IFRD1,INSIG2,KLHL32,MXI1,MYH10,P4HA1,PAM,RBPJ,RLF,TRIT1	4.50783460402926e-07	down
RFX5.131	RFX5	GeneGroup_12	0.943599	4	71	189	ABLIM1,ADTRP,MEAK7,TPRG1	1	down
TBP.14	TBP	GeneGroup_0	0.0113057	33	138	304	ABL1,ADK,APLF,ARL15,ASPH,BICD1,C9orf85,CERS6,DTNBP1,ELMO1,EVI2A,FAF1,GALNT1,HACD4,LYST,MCU,MYO5A,PAG1,PCCA,PCNX2,PDLIM5,PIK3CG,PIK3R3,PLCL1,PRKCB,RABGAP1L,RHOBTB3,SLC9A9,SRBD1,THEMIS,TULP4,WWOX,ZNF831	0.0589427	down
TBP.21	TBP	GeneGroup_1	0.38659	14	138	170	AHR,ASAP1,DTNB,MAPK8,NR3C1,PDE3B,RBMS1,SLC12A6,SLC2A13,SYNE2,TBC1D1,TNFRSF10D,TNRC6C,TPK1	1	down
TBP.31	TBP	GeneGroup_2	0.0749826	20	138	194	CCDC141,CFDP1,COMMD10,EPC2,HGSNAT,INTS7,ITFG2,ITPR2,KLHL29,LYPLAL1,MMP24OS,NEDD9,PCNX4,RNF170,SMYD3,SPIDR,TAF1B,TMEM116,TOX,ZNF429	0.29667	down
TBP.41	TBP	GeneGroup_3	0.968106	4	138	108	ARHGAP18,MAST2,ST6GAL1,SUCLG2	1	down
TBP.51	TBP	GeneGroup_4	0.159998	15	138	153	ADAMTS6,ATP8B4,CCL5,DCBLD2,EXT1,FGGY,GAB3,ITGB1,MCC,NFATC2,PATJ,RNLS,SUPT3H,UBE2E2,ZNF516	0.537442	down
TBP.61	TBP	GeneGroup_5	0.834441	2	138	42	CSGALNACT1,XYLT1	1	down
TBP.71	TBP	GeneGroup_6	0.0316332	10	138	70	ATXN7L1,ENOSF1,GABPB2,LDLRAD4,R3HDM2,RCSD1,SIK2,SLC39A10,STAU2,ZNF718	0.140732	down
TBP.81	TBP	GeneGroup_7	0.976498	2	138	72	ACTB,HNRNPAB	1	down
TBP.91	TBP	GeneGroup_8	1	2	138	216	KLF6,MED13L	1	down
TBP.101	TBP	GeneGroup_9	0.77126	4	138	69	DIAPH3,MKI67,POU2F1,SLFN11	1	down
TBP.111	TBP	GeneGroup_10	0.0486846	22	138	207	ARHGAP26,CLEC16A,CRYBG3,CTNNA1,DUSP16,DUSP5,DUSP6,FLT1,ITPR1,KCNQ5,MCTP2,NINJ2,RGS6,SATB1,SIRPG,SLC27A2,STRBP,SVIL,TNFRSF8,TNS3,TP63,ZC3H12C	0.203905	down
TBP.121	TBP	GeneGroup_11	0.966379	4	138	107	GBE1,GPD2,PIK3R6,PKIA	1	down
TBP.131	TBP	GeneGroup_12	0.997163	6	138	189	IER2,MAF,MEAK7,PTPN3,RYBP,ZNF438	1	down
IRF1.14	IRF1	GeneGroup_0	1	5	359	304	CCSER2,HIVEP2,NEDD4,PIK3CG,TAOK3	1	down
IRF1.21	IRF1	GeneGroup_1	0.999831	17	359	170	ATM,CTCF,GLCCI1,LPAR6,NR3C1,PCED1B,PDE3B,PEAK1,PLPP1,RAB3GAP1,RBMS1,RCBTB2,RFX7,SESN3,SLC12A6,TPK1,ZMYM1	1	down
IRF1.31	IRF1	GeneGroup_2	0.999998	16	359	194	APOLD1,ATXN1,CASD1,CBR4,CMC1,GCFC2,HERC4,ITPR2,MMP24,NCOA2,PCNX4,RHBDD1,SLC20A2,TCAIM,UMAD1,ZCCHC7	1	down
IRF1.41	IRF1	GeneGroup_3	0.999976	7	359	108	ARHGAP18,DIAPH2,FKBP5,LPXN,NFATC3,ST6GAL1,STXBP5	1	down
IRF1.51	IRF1	GeneGroup_4	0.996888	18	359	153	ADAM19,ATP8A1,CD2,CPM,CTLA4,DST,ELL2,FAM3C,FGGY,GAB3,GPRIN3,LRRFIP2,LYN,PTPRJ,SYTL2,TMEM154,TXK,UBASH3B	1	down
IRF1.61	IRF1	GeneGroup_5	0.854045	6	359	42	CD27,CSGALNACT1,MYO1F,PITPNC1,SORL1,XYLT1	1	down
IRF1.71	IRF1	GeneGroup_6	0.498574	14	359	70	ARMC2,ATF7IP2,ATG7,DGKH,LDLRAD4,LRBA,MLH3,PHF14,RAD50,RCSD1,ST8SIA4,STAU2,ZMYND11,ZNF609	1	down
IRF1.81	IRF1	GeneGroup_7	0.999859	4	359	72	ATP6V0A2,CYP1B1,KIAA0232,XRCC5	1	down
IRF1.91	IRF1	GeneGroup_8	0.151401	48	359	216	ABCA5,ABHD3,AKAP10,CDK7,CEP192,CLIP4,DDB2,ESYT2,FBXL20,FNIP1,FYN,GRK3,INPP5F,ITGA5,KAZN,KDM7A,KIAA0586,MED10,MINDY3,MIS18BP1,MOB1B,MT2A,NUP98,PDK3,PIH1D1,PIK3CA,PXK,RAB1A,RAB21,RALGAPA2,RPP30,SEC23B,SLC25A26,SLC4A7,SNX4,SOS2,SPAG9,STAT5A,STAT5B,TAX1BP1,TBC1D22B,TP53INP1,TRIM25,TRIM59,TXNL1,UBN2,VDAC3,YPEL2	0.517243	down
IRF1.101	IRF1	GeneGroup_9	0.166509	17	359	69	ATAD5,BLM,BRCA1,CENPF,CEP152,CEP295,CHEK2,CREM,ECT2,EED,HUWE1,MKI67,MYB,NSD2,POU2F1,RAD51AP1,SASS6	0.548276	down
IRF1.111	IRF1	GeneGroup_10	2.67578776640241e-21	96	359	207	ADGRG5,AHI1,AIM2,ANKH,ANKRD28,AOAH,ARHGAP26,ATP9A,BATF,BCAT1,CD226,CD58,CEP83,CLEC16A,CRYBG3,CSF1,CTPS2,DGKI,DNM3,DUSP16,EBF4,EBI3,ELOVL6,ENTPD1,FLT1,FOSL2,FRMD4B,FURIN,FUT7,GAB2,GALNT18,GNLY,GOLIM4,HAVCR1,HAVCR2,IGF2BP3,IL12RB2,IL1RAP,IL26,IL2RB,IL4I1,ITGAM,ITGAX,ITPR1,KCNQ5,KIF21B,LAIR2,MAML3,MCTP2,MTSS1,MTX3,MYOF,NCALD,NKG7,PBX4,PLAUR,PLB1,POC1B,PPCDC,PPP1R16B,PSD3,PTGIS,RBM47,RDH10,RERE,RFTN1,RGS6,RUNX3,RUSC2,SATB1,SDK1,SEL1L3,SHC4,SIPA1L1,SIRPG,SLC27A2,SNX10,SQLE,STRBP,STRIP2,SYTL3,TANC2,TBXAS1,TDRD3,TMCO4,TMEM156,TNFRSF8,TNS3,TP63,TRERF1,VDR,VPS35L,ZBED2,ZBTB32,ZC3H12C,ZNRF1	2.67846355416881e-19	down
IRF1.121	IRF1	GeneGroup_11	0.00483867	32	359	107	CD109,CDK19,DDIT4,ERO1A,FAM162A,FUT11,GBE1,GPR160,HELZ,HMSD,INSIG2,IPMK,IVNS1ABP,MYO1B,NGLY1,P4HA2,PAM,PDE4D,PIK3R6,PKIA,PPARD,PRELID2,RAB6A,RIMKLA,RNF19A,RRM2B,SDK2,SPRY1,TNFAIP3,UBR5,WSB1,ZDBF2	0.0276772	down
IRF1.131	IRF1	GeneGroup_12	4.13967937749969e-14	79	359	189	ABLIM1,ADAM9,ADGRA3,ADTRP,AFAP1,AMPD3,ARHGEF6,B3GNTL1,BDH1,C12orf75,CABLES1,CALD1,CARD11,CCL28,CCM2,CRACR2A,CREB3L2,CXCL8,DIXDC1,DOK6,FAM216A,GALC,GALNT3,GK,GPR55,GPR65,GRAMD1A,GTDC1,HIVEP1,ID2,IRAK2,IRAK3,ITGAV,LY86,LY96,MAF,MAK,MCEE,MEAK7,MICAL2,MYO18B,NPAS2,NTRK2,P2RX1,PCBP3,PDE4A,PDE9A,PIK3AP1,POLI,PRAG1,PTGIR,PTPN3,PTPRE,QPRT,RPTOR,RYBP,RYR1,SCARF1,SEC24D,SEMA4A,SETD7,SGPL1,SH2D3C,SIDT1,SLC8A1,SSH1,STAMBPL1,STK32C,SULT2B1,TDP1,TMEM65,TMPRSS6,TPRG1,TSHZ2,TTC39B,UPRT,VPS8,XYLT2,ZNF282	1.59377656033738e-12	down
STAT4.14	STAT4	GeneGroup_0	0.980637	20	176	304	AHCYL2,CDYL,EXOC6B,FBXL13,LTB,LUZP1,MCU,RAB28,RASGRF2,RCBTB1,RSU1,SRPK2,STK3,TRAPPC9,TYW1B,VTI1A,WDR27,WWOX,ZBTB10,ZSWIM6	1	down
STAT4.21	STAT4	GeneGroup_1	0.346467	18	176	170	ARRDC3,GBF1,ITGA6,LEF1,LPGAT1,MAN2A1,MRTFA,NELL2,PARP11,PIK3CB,PLCL2,SIK3,SLFN5,STAT1,TNFRSF10D,TNRC6C,USP6NL,ZC3HAV1	0.966054	down
STAT4.31	STAT4	GeneGroup_2	0.999921	6	176	194	CLYBL,GNAQ,KLHL29,PMS1,SCLT1,UHRF1	1	down
STAT4.41	STAT4	GeneGroup_3	0.327339	12	176	108	ACACA,CAMKMT,DDX10,FILIP1L,FKBP5,FUT10,NAA15,POLR1A,PUM3,SCFD2,SHLD2,URB2	0.928235	down
STAT4.51	STAT4	GeneGroup_4	0.984826	8	176	153	ATP8A1,CHD7,CPNE8,FMNL2,HIVEP3,NFATC2,PALLD,UBE2E2	1	down
STAT4.61	STAT4	GeneGroup_5	0.779386	3	176	42	CCND3,IL7R,KLF2	1	down
STAT4.71	STAT4	GeneGroup_6	0.215653	9	176	70	ATG7,BACH1,FARS2,LCLAT1,PRKCE,SCMH1,SLC39A10,ZMYND11,ZNF718	0.68748	down
STAT4.81	STAT4	GeneGroup_7	5.04282355882546e-06	20	176	72	ACTB,ATP2A2,DDX21,EIF3A,EIF4E,FAR1,HNRNPAB,HSP90AB1,HSPA8,HSPH1,IPO7,LRPPRC,PDIA6,PRKDC,SELENOI,SND1,TAF4B,TNFSF14,TTC27,XRCC5	4.99788750731117e-05	down
STAT4.91	STAT4	GeneGroup_8	0.111789	26	176	216	AGTPBP1,CAMSAP1,CASC3,DENND5A,FOXK2,HTT,ING3,ITGA5,KIAA0586,ME2,MED10,MFSD14A,MORC3,NMT2,PUM1,QKI,RIT1,RNF138,RPP30,RRP1B,SAR1A,SLC25A26,SLC4A7,SSBP2,STAT5A,TMEM168	0.408395	down
STAT4.101	STAT4	GeneGroup_9	0.967803	3	176	69	DHX15,MCM4,TOPBP1	1	down
STAT4.111	STAT4	GeneGroup_10	0.700924	18	176	207	EBI3,FLT1,FUT7,GALNT18,IER3,MYOF,NKG7,PSD3,SATB1,SPEF2,STRIP2,SVIL,TFRC,TGFBR3,TMCO4,TNFRSF8,TRERF1,ZNRF1	1	down
STAT4.121	STAT4	GeneGroup_11	0.576523	10	176	107	AP3S1,FBXO32,FUT11,HPCAL1,IRF4,IVNS1ABP,PPME1,RNMT,TNFAIP3,ZC3H12D	1	down
STAT4.131	STAT4	GeneGroup_12	0.119725	23	176	189	ACSS2,ADGRA3,AHNAK,BATF3,CRACR2A,CXCL8,DIXDC1,DUSP2,EIF2AK4,FOSL1,IGF1R,LMNA,MAK,NTRK2,PCBP3,PRAG1,RFX3,RYBP,SEC11C,SGPL1,STAMBPL1,TSHZ2,ZNF282	0.431098	down
RFX2.14	RFX2	GeneGroup_0	1	1	126	304	SAMSN1	1	down
RFX2.21	RFX2	GeneGroup_1	0.620317	11	126	170	HABP4,JAK2,KAT2B,MAN2A1,MAP4K4,PARP8,PPP2R5E,RCBTB2,SGPP1,SOS1,TXNDC16	1	down
RFX2.31	RFX2	GeneGroup_2	0.999999	1	126	194	CEMIP2	1	down
RFX2.41	RFX2	GeneGroup_3	0.996352	2	126	108	ATXN2,USP42	1	down
RFX2.51	RFX2	GeneGroup_4	0.998897	3	126	153	DPP4,GPRIN3,VPS37B	1	down
RFX2.61	RFX2	GeneGroup_5	0.00154815	9	126	42	CCND3,CDC14A,CSGALNACT1,ITGA4,NR1D2,RASA3,SORL1,TCF7,TNFSF8	0.00962545	down
RFX2.71	RFX2	GeneGroup_6	0.958847	2	126	70	ARID5B,ZMYND11	1	down
RFX2.81	RFX2	GeneGroup_7	0.881619	3	126	72	ATP2A2,HSP90B1,HSPA9	1	down
RFX2.91	RFX2	GeneGroup_8	4.21285986843008e-27	61	126	216	ABCB7,ATG3,CAMSAP1,CBLB,CCP110,CDK7,CHORDC1,CSE1L,DYRK1A,ERLIN1,ESYT2,FBXO33,FNIP1,FOXK2,GFPT1,HBP1,HERPUD1,INTS10,MFSD14A,MORC3,NDFIP1,NEMP1,NOP58,NSMAF,PDK3,PDS5B,PER1,PGAP1,POLH,POLR2B,PPP1CB,PPP1R2,PPP4R3A,PRRC1,PUM1,PXK,RAB18,RAB1A,RBM15,RCL1,RILPL2,RYK,SDCBP,SEC24A,SLC17A5,SLC4A7,SNX25,SOS2,SPAG9,SSBP2,STAT5B,TJP2,TRIM25,TSC22D3,UBE2R2,UBN2,UFM1,USP3,VAMP2,VDAC3,ZBTB43	7.02845454716418e-25	down
RFX2.101	RFX2	GeneGroup_9	0.512161	5	126	69	CEP152,CREM,DHX15,MYB,NUP107	1	down
RFX2.111	RFX2	GeneGroup_10	0.997183	6	126	207	FRMD4B,MTX3,RDH10,SIPA1L1,SRGN,TFRC	1	down
RFX2.121	RFX2	GeneGroup_11	0.447127	8	126	107	ANKRD37,CABIN1,CD109,DHRS3,MBD2,PDE4D,PDK1,UBR5	1	down
RFX2.131	RFX2	GeneGroup_12	0.410222	14	126	189	AHNAK,ARHGAP21,BATF3,CST7,GALC,GK,GNA12,ID2,KIZ,ORAI2,POU2F2,QPRT,RALB,TTC39B	1	down
NFATC4.14	NFATC4	GeneGroup_0	1	4	161	304	PHLDA1,SMARCA2,STAT4,THEMIS	1	down
NFATC4.21	NFATC4	GeneGroup_1	0.892957	11	161	170	ABCD2,CAMK4,CYSLTR1,GBF1,LPAR6,NR3C1,PCED1B,PLPP1,RCBTB2,SOS1,ZC3HAV1	1	down
NFATC4.31	NFATC4	GeneGroup_2	0.629074	16	161	194	APOLD1,ATXN1,CASD1,CEMIP2,CFDP1,COMMD10,EPC2,GCFC2,NCOA7,PHTF2,PMS1,PPP3CB,SMYD3,TSPAN5,UBTD2,ZNF611	1	down
NFATC4.41	NFATC4	GeneGroup_3	0.967211	5	161	108	CD40LG,CENPP,LPXN,SNTB1,USP42	1	down
NFATC4.51	NFATC4	GeneGroup_4	0.999932	3	161	153	CD2,GPR171,MB21D2	1	down
NFATC4.61	NFATC4	GeneGroup_5	0.893648	2	161	42	CDC14A,TNFSF8	1	down
NFATC4.71	NFATC4	GeneGroup_6	0.000671909	15	161	70	ARHGAP25,ATG7,CCR7,ENOSF1,FARS2,GABPB2,LCLAT1,LPP,MLH3,PTER,R3HDM2,RCSD1,ST8SIA4,TMLHE,ZNF43	0.00451396	down
NFATC4.81	NFATC4	GeneGroup_7	0.0435478	11	161	72	ATP2A2,ATP6V0A2,EIF3A,GOT1,LRPPRC,NFE2L1,PRKDC,SLC1A5,TMEM267,WDR43,XPO5	0.186288	down
NFATC4.91	NFATC4	GeneGroup_8	0.00856094	29	161	216	AKAP10,CBX5,CEP192,CLASP2,CSE1L,DDB2,DENND4A,FNIP1,INPP5F,KDM3A,KDM6A,MIB1,MIS18BP1,MORF4L2,NMT2,NSMAF,PGAP1,PIK3CA,PLCG2,PUM1,RAB1A,RAB8B,RIT1,RNF138,SLC25A26,STAT5B,ZBTB43,ZC3H6,ZNF331	0.0463254	down
NFATC4.101	NFATC4	GeneGroup_9	0.247251	8	161	69	CEP295,HUWE1,ITGB3BP,NSD2,SASS6,SLF1,SRPK1,YES1	0.768629	down
NFATC4.111	NFATC4	GeneGroup_10	0.996366	9	161	207	BCL2,DUSP6,PTPN22,RFTN1,SATB1,SIPA1L1,SYTL3,TMEM156,ZBED2	1	down
NFATC4.121	NFATC4	GeneGroup_11	1.74526401999755e-06	25	161	107	CD109,CDK19,EGLN1,EIF4A3,FEM1C,FUT11,GNG2,HACE1,HELZ,HILPDA,INSIG2,IPMK,IVNS1ABP,NAMPT,NGLY1,PAM,PDK1,PKIA,RAB11FIP1,RBPJ,RNMT,SLC2A3,SPRY1,TRIT1,WSB1	1.89892313480168e-05	down
NFATC4.131	NFATC4	GeneGroup_12	0.0538737	23	161	189	ADGRA3,ADTRP,AUH,BDH1,CCM2,CRACR2A,CXCL8,GK,HIVEP1,IER2,KANTR,LY96,MAF,PRAG1,RALB,SGPL1,SLC39A8,SLC9A7,TDP1,TMEM65,TRPM2,UPRT,ZNF827	0.221015	down
FOXO1.14	FOXO1	GeneGroup_0	1	2	280	304	ANTXR2,STAT4	1	down
FOXO1.21	FOXO1	GeneGroup_1	1	0	280	170		1	down
FOXO1.31	FOXO1	GeneGroup_2	1	1	280	194	VIM	1	down
FOXO1.41	FOXO1	GeneGroup_3	1	2	280	108	CD40LG,SNTB1	1	down
FOXO1.51	FOXO1	GeneGroup_4	0.968989	16	280	153	ADAM19,CCL5,CD2,DENND1B,DOCK7,DPP4,FAM3C,GNPTAB,GPRIN3,GZMA,IL2RA,NUCB2,P2RY14,PATJ,PRF1,TXK	1	down
FOXO1.61	FOXO1	GeneGroup_5	0.456319	7	280	42	CD27,CD84,CSGALNACT1,TC2N,TNFSF8,XYLT1,ZHX2	1	down
FOXO1.71	FOXO1	GeneGroup_6	1	0	280	70		1	down
FOXO1.81	FOXO1	GeneGroup_7	0.671914	10	280	72	HSP90AA1,HSPH1,IL13,MANF,NFE2L1,PPIB,SLC1A5,SLC7A5,TMBIM6,TTC27	1	down
FOXO1.91	FOXO1	GeneGroup_8	4.67976481411682e-13	72	280	216	ABCB7,AKAP10,ARL5B,ARL6IP1,ATF1,BCL6,BLOC1S2,CASC3,CCP110,CDC27,CDK7,CEP192,CLK1,CNOT6L,CUL4B,DENND4A,EMSY,ESYT2,FBXL20,FBXO33,FNIP1,FOXK2,FTH1,GRK3,HBP1,HERPUD1,HMGB2,HTT,INTS10,ITGA5,KDM7A,MAP3K2,MED10,MFSD14A,MINDY3,MIS18BP1,MPZL3,NAPB,NDFIP1,NSMAF,PATL1,PDK3,PGAP1,PIK3CA,POLR2B,PPP1CB,PPP4R3A,PXK,RAB1A,RAB21,RALGAPA2,SEC23B,SEC24A,SLC5A3,SNX4,SOS2,SQSTM1,SRP54,STAM,STAT5A,TFG,TJP2,TMEM168,TOP2B,TP53INP1,TRIM25,TSC22D3,UBE2F,UBN2,VDAC3,WDR48,ZNF143	1.56148152631031e-11	down
FOXO1.101	FOXO1	GeneGroup_9	0.234897	13	280	69	BLM,CEP152,CREM,EED,HUWE1,IKBIP,LBR,MYB,NETO2,RRM1,SMC2,SMC3,YES1	0.744088	down
FOXO1.111	FOXO1	GeneGroup_10	1.40044688145523e-08	61	280	207	ANKRD28,BCAT1,CALCB,CCND2,CD58,CD74,CDK6,CSF1,DGKI,DUSP5,DUSP6,ELOVL6,FES,FURIN,GAB2,GNLY,GOLIM4,GTF2IRD1,HAVCR1,HAVCR2,HMGCS1,IGF2BP3,IL12RB2,IL1RAP,IL2RB,KCNQ5,KIF1B,KIF21B,LETM2,MAML3,MCTP2,MSMO1,MTSS1,PBX4,PLAT,PLAUR,PRKX,PTPN22,RBM47,RFTN1,RUSC2,SEL1L3,SHC4,SIPA1L1,SIRPG,SLC27A2,SQLE,SRGN,STRIP2,SYTL3,TDRD3,TFRC,TIMP1,TMCO4,TMEM156,TNFRSF18,TNFRSF1B,TOX2,VPS35L,ZBED2,ZNRF1	2.06154018873042e-07	down
FOXO1.121	FOXO1	GeneGroup_11	1.48093046215553e-11	44	280	107	ANKRD37,BHLHE40,CD109,DDIT4,DHRS3,ERO1A,FAM13A,FBXO32,FUT11,GNG2,HACE1,HBS1L,HELZ,HSF4,INSIG1,INSIG2,MBD2,MDM2,NAMPT,OTUD7B,P4HA1,PDE4D,PDK1,PIK3R6,PPARD,PPFIA4,PPME1,PRELID2,PTTG1IP,RAB6A,RBPJ,RIOK3,RLF,RNF19A,RRM2B,SDK2,SLC2A3,SLC35E3,SNAPC1,SNX9,SPRY1,TNFAIP3,UBR5,WDR45B	3.46566067299538e-10	down
FOXO1.131	FOXO1	GeneGroup_12	2.40476703193081e-06	52	280	189	ABLIM1,AHNAK,AKT3,ARHGAP21,ARHGEF6,AUH,BDH1,CABLES1,CARD11,CD7,CRACR2A,FOS,ID2,IER2,IFITM3,IL6R,IRAK2,JUNB,KIZ,KRT86,LRSAM1,LY86,LY96,MAL,MCEE,MEAK7,MICAL2,MYEF2,MYO18B,ORAI2,P2RX1,PDE9A,PLIN2,PSTPIP2,PTPRE,QPRT,RAMP1,SCARF1,SEC24D,SETD7,SH2D3C,SH3YL1,SIDT1,SLC37A1,STAMBPL1,SYNGR2,TMED3,TMEM71,TRIM38,UPRT,VPS8,ZNF282	2.50747062391952e-05	down
SMARCA1.14	SMARCA1	GeneGroup_0	1	5	160	304	HS3ST3B1,PHLDA1,SMARCA2,STAT4,THEMIS	1	down
SMARCA1.21	SMARCA1	GeneGroup_1	0.888294	11	160	170	ATM,CAMK4,GBF1,KAT2B,MAN2A1,NR3C1,PARP8,PCED1B,PDE3B,RUNX1,ZNF652	1	down
SMARCA1.31	SMARCA1	GeneGroup_2	0.511337	17	160	194	ATXN1,CEMIP2,CFDP1,EPC2,ERCC6L2,GNAQ,KRCC1,NEDD9,PRKCA,RBMS3,SCLT1,SMYD3,TAGAP,TOX,UMAD1,VIM,ZCCHC7	1	down
SMARCA1.41	SMARCA1	GeneGroup_3	0.965824	5	160	108	CD40LG,DIAPH2,LPXN,NFATC3,SNTB1	1	down
SMARCA1.51	SMARCA1	GeneGroup_4	0.998312	5	160	153	CD2,DPP4,IL2RA,MB21D2,PTPRJ	1	down
SMARCA1.61	SMARCA1	GeneGroup_5	0.295709	5	160	42	CD27,CDC14A,GRAP2,PIK3R5,XYLT1	0.868049	down
SMARCA1.71	SMARCA1	GeneGroup_6	1.26145612694056e-05	18	160	70	ARHGAP25,ATG7,DGKH,EHBP1,FARS2,FBXL4,GABPB2,LCLAT1,MAP3K20,PHF14,R3HDM2,RAD50,RCSD1,ST8SIA4,STAU2,ZNF43,ZNF609,ZNF718	0.000114793	down
SMARCA1.81	SMARCA1	GeneGroup_7	0.603977	6	160	72	ATP6V0A2,EIF3A,HSPA9,IL13,SLC1A5,TMBIM6	1	down
SMARCA1.91	SMARCA1	GeneGroup_8	0.404353	20	160	216	CBX5,CLASP2,CSE1L,DENND4A,FCHSD2,FTH1,GRK3,KDM6A,KLHL24,MINDY3,MIS18BP1,NSMAF,PIK3CA,PLCG2,RAB8B,SLC5A3,STAT5B,TAF1D,TRAF1,ZBTB43	1	down
SMARCA1.101	SMARCA1	GeneGroup_9	0.241901	8	160	69	CENPF,CREM,EED,HUWE1,ITGB3BP,MKI67,MYB,SLF1	0.763858	down
SMARCA1.111	SMARCA1	GeneGroup_10	0.632345	17	160	207	AIM2,AOAH,BCL2,CDK6,DUSP16,DUSP5,DUSP6,FLNA,KIF21B,PLB1,RERE,RFTN1,SIPA1L1,SYTL3,TBXAS1,TMEM273,ZC3H12C	1	down
SMARCA1.121	SMARCA1	GeneGroup_11	0.0379466	15	160	107	CDK19,DHRS3,ERO1A,GBE1,GNG2,HILPDA,NAMPT,NGLY1,P4HA1,PAM,RAB11FIP1,SPRY1,TET2,TRIT1,WSB1	0.165871	down
SMARCA1.131	SMARCA1	GeneGroup_12	0.00212449	28	160	189	ADTRP,AUH,BDH1,CA6,CARD11,CCM2,CRACR2A,GPR65,GTDC1,HIVEP1,IER2,KRT86,LY96,MAF,MAK,MEAK7,POLI,PTGIR,PTPRE,RNF19B,RPTOR,RYR1,SLC39A8,SLC8A1,SLC9A7,TDP1,TRPM2,ZNF248	0.0130467	down
IRF9.14	IRF9	GeneGroup_0	4.80230967370315e-10	75	240	304	ABL1,ACVR2A,AHCYL2,ALPK1,ANTXR2,ANXA1,ARL15,ASPH,B3GALNT2,BCAS3,BCL2L11,BICDL1,CCSER2,CD274,CD69,CDYL,CFAP44,CTSC,DIS3L2,DNMBP,DTNBP1,GALNT1,GALNT10,GCH1,GFOD1,GMDS,GPD1L,ICOS,IKZF3,LMTK2,LTB,LUZP1,MAP3K5,MAPKAPK2,MED27,MEGF9,PAG1,PCCA,PCNX2,PCSK5,PDLIM5,PELI1,PIK3R3,PLCL1,PRKCB,RAB28,RAPGEF2,RASGRF2,RCBTB1,RHOBTB3,SERPINI1,SGMS1,SLAMF6,SMIM8,SNX29,TAOK3,TBCEL,TCF12,TGFBR2,THADA,TIAM1,TMEM178B,TRAPPC9,TRPS1,TULP4,TYW1B,ULK4,VCL,VTI1A,WDR27,WDR7,WWOX,XPR1,ZBTB10,ZSWIM6	9.6142239667537e-09	down
IRF9.21	IRF9	GeneGroup_1	0.722599	20	240	170	ASAP1,GBF1,IPCEF1,ITGA6,KPNA1,LCORL,LEF1,LRRN3,MAN2A1,MAP4K4,MRTFA,MTM1,NCOA1,PEAK1,RBMS1,RNF149,SLC12A6,SLC2A13,SLFN5,USP6NL	1	down
IRF9.31	IRF9	GeneGroup_2	1	2	240	194	ITPR2,XKR6	1	down
IRF9.41	IRF9	GeneGroup_3	0.320898	16	240	108	CAMKMT,CMSS1,COMMD1,CRY1,DHRS7B,EDEM3,FKBP5,GTF2F2,NUP93,PSMD1,RAD54L2,RSRC1,SCFD2,UGGT1,UVRAG,ZMPSTE24	0.920683	down
IRF9.51	IRF9	GeneGroup_4	1.39636198770721e-12	52	240	153	ADAMTS6,ATP6V0A1,ATP8A1,ATP8B4,BBS9,BIRC3,CDYL2,CIITA,CPD,CPEB3,CPNE8,CTLA4,CXCR6,DPF3,ENOX1,ENPP2,ERI1,EXT1,F5,FAM184A,FAM3C,FNIP2,GPC5,GZMB,GZMK,HEG1,HIVEP3,IFNG,IL23R,IQCH,ITGB1,KSR1,LRRFIP2,MAST4,NAPSA,NFATC2,NFKBIA,NME7,PRSS23,RBKS,RIMS2,SKAP2,SLAMF7,SPIRE1,SPTBN1,SUPT3H,TIMD4,TSHZ3,UBASH3B,UBE2E2,XRRA1,ZNF516	4.23563136271187e-11	down
IRF9.61	IRF9	GeneGroup_5	0.0375052	10	240	42	ABCG1,CCND3,CD52,CSGALNACT1,FRY,IL7R,KLF2,PELI2,RNF157,SAMD3	0.164661	down
IRF9.71	IRF9	GeneGroup_6	0.999951	1	240	70	LCLAT1	1	down
IRF9.81	IRF9	GeneGroup_7	0.847396	7	240	72	DDX46,EIF5B,HSPA4,LRPPRC,PRKDC,SND1,SSR3	1	down
IRF9.91	IRF9	GeneGroup_8	0.999985	11	240	216	AFTPH,ARL8B,CBLB,MAPRE2,MT2A,PPP1R2,QKI,RHEB,SLC4A7,TAX1BP1,TENT4B	1	down
IRF9.101	IRF9	GeneGroup_9	0.999944	1	240	69	EZH2	1	down
IRF9.111	IRF9	GeneGroup_10	0.1524	32	240	207	AHI1,ALCAM,ARHGAP26,BATF,CCDC6,CLEC16A,CTTNBP2NL,EBF4,EMP1,FLT1,GPR183,HAVCR2,HIP1,IL26,MAML3,MCTP2,NINJ2,NKG7,PLAUR,RFX2,RNF213,RUNX2,SATB1,SDK1,SHC4,SIRPG,SLC27A2,SPAG1,SPEF2,STRIP2,TNFRSF8,TRERF1	0.518886	down
IRF9.121	IRF9	GeneGroup_11	0.999794	4	240	107	CORO1C,HBS1L,SBF2,TNFAIP3	1	down
IRF9.131	IRF9	GeneGroup_12	0.999977	9	240	189	ABLIM1,ADAM9,BATF3,CTNNAL1,DIXDC1,EPS8,MAF,RFX3,VPS8	1	down
PRDM1.14	PRDM1	GeneGroup_0	1	1	278	304	STAT4	1	down
PRDM1.21	PRDM1	GeneGroup_1	0.999967	10	278	170	CAMK4,FAM117B,GATAD2B,LEF1,MAN2A1,NR3C1,PARP8,RUNX1,SOS1,ZNF33B	1	down
PRDM1.31	PRDM1	GeneGroup_2	0.999979	12	278	194	BAZ1A,CEMIP2,CFDP1,EPC2,GNAQ,HGSNAT,MDFIC,PRKCA,RHBDD1,SLC20A2,SPOP,ZCCHC7	1	down
PRDM1.41	PRDM1	GeneGroup_3	0.995548	8	278	108	ABCC4,CD40LG,CUX1,DIAPH2,HACD3,INPP4B,SNTB1,STXBP5	1	down
PRDM1.51	PRDM1	GeneGroup_4	1	0	278	153		1	down
PRDM1.61	PRDM1	GeneGroup_5	0.290186	8	278	42	CD27,CDC14A,FHIT,IL7R,PITPNC1,PITPNM2,TC2N,TCF7	0.861949	down
PRDM1.71	PRDM1	GeneGroup_6	0.243359	13	278	70	ARHGAP25,ATF7IP2,ATP10A,BACH1,DGKH,FARS2,GABPB2,LPP,PHF14,RCSD1,TMLHE,ZMYND11,ZNF609	0.763861	down
PRDM1.81	PRDM1	GeneGroup_7	9.45615829429339e-08	29	278	72	ATP2A2,ATP6V0A2,CYP1B1,EIF3A,EIF5B,GTPBP4,HSP90AA1,HSP90AB1,HSPA4,HSPA5,HSPH1,IL13,IPO7,KIAA0232,LRPPRC,MTDH,PHGDH,POLR1C,PPP1R15B,SLC1A5,TAF4B,TMBIM6,TNFSF14,TTC27,WDR36,WDR43,WRN,XPOT,XRCC5	1.31466867397051e-06	down
PRDM1.91	PRDM1	GeneGroup_8	1.10206776486746e-28	95	278	216	ABCB7,AKAP10,ARF4,CAMSAP1,CAMTA1,CDC27,CDC73,CEP192,CLASP2,CLIP4,CLK1,CUL4B,DDB2,DENND4A,DENND5A,DYRK1A,EMSY,ESYT2,FCHSD2,FNIP1,FTH1,GRK5,HBP1,HMGB2,HTT,ITGA5,KDM3A,KDM6A,ME2,MED10,MED13L,MIB1,MIS18BP1,MORC3,MT2A,NEMP1,NMT2,NNT,NSMAF,PDK3,PER1,PLCG2,PNRC2,POLR2B,PPP1CB,PPP1R15A,PPP2R2A,PRRC1,PUM1,PXK,RAB18,RAB1A,RAB8B,RAD21,RALGAPA2,RBM15,REL,RILPL2,RNF138,RPP30,RYK,SAR1A,SDCBP,SEC24A,SLC17A5,SLC25A26,SLC4A7,SLC5A3,SNX25,SNX4,SPAG9,SQSTM1,SRP54,SSBP2,STAT5A,STAT5B,TARBP1,TCEA1,TENT4A,TFG,TJP2,TMEM168,TMEM268,TMEM39A,TOP2B,TRAF1,TRIM59,TSC22D3,UBA2,UBE2F,VAMP2,WAC,WBP11,WDR48,ZNF331	2.20633966526465e-26	down
PRDM1.101	PRDM1	GeneGroup_9	0.0823898	15	278	69	ATAD5,BRCA1,CD83,CENPF,CEP152,CEP295,CREM,DHX15,FANCI,HUWE1,MCM4,MYB,RRM1,SGO2,SRPK1	0.317201	down
PRDM1.111	PRDM1	GeneGroup_10	1	8	278	207	CTPS2,LAPTM4B,NHSL1,SIPA1L1,SYTL3,TMCO4,VPS35L,ZBED2	1	down
PRDM1.121	PRDM1	GeneGroup_11	0.553799	16	278	107	CABIN1,CD109,DHRS3,EIF4A3,ERO1A,FUT11,GNG2,GPI,GYS1,HELZ,IFRD1,NGLY1,RBPJ,SLC2A3,TRIT1,WDR45B	1	down
PRDM1.131	PRDM1	GeneGroup_12	1.51142886297666e-11	63	278	189	ADGRA3,B3GNTL1,BDH1,CABLES1,CALD1,CCL28,CCM2,CRACR2A,CST7,DIXDC1,DOK6,EIF2AK4,FAM216A,FGFR1,FOSB,GALC,GK,GLB1L3,GPR55,GRAMD1A,HIVEP1,HTATIP2,ID2,IER2,LIMA1,LMNA,LY86,LY96,MAK,MPZL2,NOL4L,NTRK2,ORAI2,PDE7B,PLA2G4C,PLIN2,POLI,POU2F2,PRAG1,PTGIR,PTPRE,RALB,RGCC,RPTOR,SAMD4A,SCARF1,SEC11C,SETD7,SH2D3C,SIDT1,SLC39A8,SLC8A1,SLC9A7,TDP1,TESC,TMEM71,TMPRSS3,TPRG1,TULP3,UPRT,VPS8,ZNF282,ZNF827	3.46566067299538e-10	down
IRF7.14	IRF7	GeneGroup_0	0.878602	11	88	304	AHCYL2,CDYL,FER,KLRG1,PCSK5,PELI1,PPP3CA,RAPGEF2,STAT4,TEC,WDR27	1	down
IRF7.21	IRF7	GeneGroup_1	0.835301	6	88	170	ABCD2,AGFG1,FAM117B,MAP4K4,RNF149,USP53	1	down
IRF7.31	IRF7	GeneGroup_2	0.99944	2	88	194	TSPAN5,XKR6	1	down
IRF7.41	IRF7	GeneGroup_3	0.970327	2	88	108	ABCC4,ATXN2	1	down
IRF7.51	IRF7	GeneGroup_4	0.000572959	17	88	153	ADAMTS6,ANKRD6,ATP8A1,BBS9,CPNE8,DENND1B,F5,FAM184A,FMNL2,GZMK,HEG1,KIF5C,RIMS2,SETBP1,TXK,VPS37B,ZNF516	0.00392304	down
IRF7.61	IRF7	GeneGroup_5	0.322803	3	88	42	PELI2,RASA3,SORL1	0.920683	down
IRF7.71	IRF7	GeneGroup_6	0.969145	1	88	70	FARS2	1	down
IRF7.81	IRF7	GeneGroup_7	1	0	88	72		1	down
IRF7.91	IRF7	GeneGroup_8	0.010374	18	88	216	AGTPBP1,BCL6,CAMTA1,CEP192,DENND4A,EMSY,FBXO33,FNIP1,HTT,INPP5F,MAPRE2,MIS18BP1,PDCD4,PDK3,SLC25A26,STAT5B,TJP2,UBN2	0.0549437	down
IRF7.101	IRF7	GeneGroup_9	1	0	88	69		1	down
IRF7.111	IRF7	GeneGroup_10	0.394112	11	88	207	CRYBG3,FAAH2,HMGCS1,MCTP2,MSMO1,PTPN22,RGS9,SATB1,SIRPG,SYTL3,TMEM156	1	down
IRF7.121	IRF7	GeneGroup_11	0.131763	8	88	107	CDK19,EIF4A3,HACE1,HBS1L,MYH10,RAB11FIP1,TMTC2,TNFAIP3	0.462175	down
IRF7.131	IRF7	GeneGroup_12	0.552485	9	88	189	ABLIM1,AEBP2,AKT3,AUH,EPS8,IGF1R,KANTR,SEC11C,TMEM71	1	down
KLF12.14	KLF12	GeneGroup_0	1	1	229	304	HIF1A	1	down
KLF12.21	KLF12	GeneGroup_1	1	1	229	170	SAT1	1	down
KLF12.31	KLF12	GeneGroup_2	1	0	229	194		1	down
KLF12.41	KLF12	GeneGroup_3	0.986722	7	229	108	ATP1B3,CRY1,DNAJC3,HACD3,NIPA2,TNF,ZMPSTE24	1	down
KLF12.51	KLF12	GeneGroup_4	0.956127	13	229	153	CCL3,CCL5,CIITA,CPD,CTLA4,DST,ITGB1,LRRFIP2,LYN,MZB1,NFATC2,NFKBIA,VPS37B	1	down
KLF12.61	KLF12	GeneGroup_5	1	0	229	42		1	down
KLF12.71	KLF12	GeneGroup_6	1	0	229	70		1	down
KLF12.81	KLF12	GeneGroup_7	1.17995774158836e-14	35	229	72	ATP2A2,ATP6V0A2,CALR,EIF3A,EIF4E,GTPBP4,HNRNPAB,HSP90AA1,HSP90AB1,HSP90B1,HSPA4,HSPA5,HSPA8,HSPA9,IL13,KIAA0232,LIF,LTA,MANF,MTDH,MYDGF,NFE2L1,PDIA6,PPIB,PPP1R15B,SLC1A5,SLC3A2,SLC7A1,SLC7A5,TMBIM6,TNFSF14,TXNRD1,WDR43,XPO5,XRCC5	4.92140708054146e-13	down
KLF12.91	KLF12	GeneGroup_8	5.9522484443536e-14	65	229	216	AFTPH,ARL5B,ARL6IP1,ATF3,ATG3,BCL6,BLOC1S2,CASC3,CDC73,CHORDC1,CLK1,DDB2,DNAJB9,ENOPH1,FOXK2,FTH1,HBP1,HERPUD1,HMGB2,ITGA5,JMY,KLHL24,MED10,MFSD14A,MT2A,PATL1,PER1,PIM3,PLAG1,PMAIP1,POLH,POLR2B,PPP1R15A,PPP1R2,PPP4R3A,PRRC1,PXK,RAB18,RAB1A,RAB21,RBM15,RCL1,RILPL2,RIT1,RNF138,SAR1A,SEC23B,SIAH2,SLC5A3,SNX4,SQSTM1,STAT5A,TAX1BP1,TCEA1,TFG,TMEM268,TMEM39A,UBA2,UBE2B,UFM1,VAMP2,VDAC3,VEZT,VPS26A,ZBTB43	2.20674099733257e-12	down
KLF12.101	KLF12	GeneGroup_9	0.136283	12	229	69	ATAD2,CANX,CHEK1,CREM,EED,GLUD1,LBR,LRRC8B,NETO2,SMC2,SRPK1,TTK	0.47368	down
KLF12.111	KLF12	GeneGroup_10	0.00526617	38	229	207	ADGRG1,ATP9A,C16orf87,CD74,CD9,CYBA,CYP51A1,EBP,FKBP11,FLNA,FOSL2,FURIN,FUT7,HMGCS1,IL2RB,IL4I1,JUN,KIF1B,LAPTM4B,LETM2,LHFPL6,MTX3,MYOF,PBX4,PLAT,POC1B,RDH10,RUNX3,SLC27A2,SLC43A3,SQLE,SYTL3,TFRC,TIMP1,TM6SF1,TNFRSF18,TNS3,ZBED2	0.0297821	down
KLF12.121	KLF12	GeneGroup_11	0.000129479	27	229	107	ANKRD37,BHLHE40,CCNG2,EIF4A3,ERO1A,FAM162A,FAM210A,FEM1C,GYS1,HMSD,IFRD1,IRF4,IVNS1ABP,KIF3A,MBD2,MDM2,NAMPT,NUP58,OTUD7B,P4HA2,PTTG1IP,RAB11FIP1,RIOK3,RNMT,SCD,USP12,USP37	0.000996988	down
KLF12.131	KLF12	GeneGroup_12	0.0798983	30	229	189	BATF3,CAB39L,CALU,CD7,CREB3L2,CRYBG1,DUSP2,FOSL1,GLB1L3,GPR55,HTATIP2,ID2,IER2,IL23A,JUNB,LIMA1,LMNA,LRSAM1,MAK,MCEE,POU2F2,PRKAG2,RALB,SDF4,SLC37A1,SSH1,SYNGR2,TESC,ZC3H3,ZNF282	0.308796	down
MEF2B.14	MEF2B	GeneGroup_0	1	2	306	304	HIF1A,THEMIS	1	down
MEF2B.21	MEF2B	GeneGroup_1	1	3	306	170	ABCD2,FLNB,KAT2B	1	down
MEF2B.31	MEF2B	GeneGroup_2	1	2	306	194	CAMSAP2,VIM	1	down
MEF2B.41	MEF2B	GeneGroup_3	1	1	306	108	FDFT1	1	down
MEF2B.51	MEF2B	GeneGroup_4	0.995229	15	306	153	ATP8A1,CCL5,CTLA4,DPP4,DST,ELL2,FAM3C,GNPTAB,GPRIN3,IL2RA,MB21D2,PATJ,PTPRJ,TXK,UBASH3B	1	down
MEF2B.61	MEF2B	GeneGroup_5	0.0143137	13	306	42	CD27,CPQ,CSGALNACT1,GSAP,MYO1F,PIK3R5,PITPNM2,RASA3,RIN3,RNF157,SORL1,TC2N,XYLT1	0.072365	down
MEF2B.71	MEF2B	GeneGroup_6	0.999998	1	306	70	ARID5B	1	down
MEF2B.81	MEF2B	GeneGroup_7	0.987252	6	306	72	ACTB,HSP90B1,HSPA9,PDIA6,SLC7A5,XRCC5	1	down
MEF2B.91	MEF2B	GeneGroup_8	3.76549139761835e-15	80	306	216	ABCB7,AFTPH,AKAP10,ARF4,ATF1,BLOC1S2,CBLB,CCP110,CDC27,CDK7,CEP192,CLIP4,CLK1,CNOT6L,DDB2,DENND4A,DYRK1A,EMSY,ENOPH1,ESYT2,FBXO33,FOXK2,GRK3,HBP1,HERPUD1,HMGB2,INTS10,ITGA5,KAZN,KDM7A,MAP3K2,MAPRE2,MED10,MED13L,MFSD14A,MINDY3,MORF4L2,MPZL3,MT2A,NOP58,NSMAF,PDK3,PDS5B,PER1,PGAP1,PPP1CB,PPP1R15A,PXK,RAB18,RAB1A,RAB8B,RAD21,RALGAPA2,RBM15,RIT1,RPP30,SDCBP,SEC24A,SLC17A5,SLC25A26,SLC5A3,SOS2,SRP54,STAM,STAT5B,TAX1BP1,TBC1D22B,TFG,TJP2,TMEM39A,TRIM59,TSC22D3,TXNL1,UBE2E1,UBE2F,UFM1,USP3,VAMP2,VDAC3,ZC3H6	1.71329858591635e-13	down
MEF2B.101	MEF2B	GeneGroup_9	0.72914	10	306	69	CENPF,CEP152,ECT2,EED,IKBIP,LRRC8B,MCM6,NSD2,PDE8A,SMC3	1	down
MEF2B.111	MEF2B	GeneGroup_10	1.1519275156034e-08	65	306	207	ADGRG1,ALOX5AP,ANKRD28,ARHGAP10,ATP9A,BCAT1,BCL2,C16orf87,C1orf21,CCND2,CTPS2,DUSP16,DUSP5,ELOVL6,EMP1,ENTPD1,FAAH2,FKBP11,FLT1,FRMD4B,FURIN,GNLY,HAVCR2,HMGCS1,IGF2BP3,IL1RAP,IL32,ITGAM,JUN,KATNAL1,KIF16B,LAPTM4B,LETM2,MAML3,MCTP2,MSMO1,MTSS1,MTX3,MYO1E,NCALD,NINJ2,NKG7,PLAUR,PLB1,PPP1R16B,PRKX,PTPN22,RDH10,RGS6,RGS9,SEL1L3,SIRPG,SLC27A2,SQLE,SRGN,STARD9,SVIL,SYTL3,TFRC,TMEM156,TNFRSF18,TNFRSF1B,TNS3,TTC28,ZBTB32	1.72101409420747e-07	down
MEF2B.121	MEF2B	GeneGroup_11	4.10362917087431e-14	50	306	107	AP3S1,BHLHE40,CABIN1,CHSY1,DDIT4,DHRS3,EGLN1,EIF2AK3,EIF4A3,FAM13A,FBXO32,FUT11,GNG2,GPD2,GPI,HACE1,HBS1L,HELZ,HILPDA,HK2,HMSD,IFRD1,INSIG1,INSIG2,MXI1,MYO1B,NAMPT,NDRG1,P4HA1,PDE4D,PDK1,PFKFB4,PPFIA4,RAB6A,RBPJ,RIMKLA,RLF,RNF19A,RNMT,SBF2,SDK2,SLC2A3,SNAPC1,SNX9,SPRY1,TMTC2,TNFAIP3,TRIT1,WDR45B,ZDBF2	1.59377656033738e-12	down
MEF2B.131	MEF2B	GeneGroup_12	2.20846454214437e-07	58	306	189	ABLIM1,ADAM9,AFAP1,AHNAK,AKT3,ARHGAP21,ARHGEF6,ARRB1,B3GNTL1,CARD11,CCL28,CD7,CRACR2A,CST7,EPS8,FOS,FOSB,GALNT3,GTDC1,ID2,IER2,IL6R,IRAK2,IRAK3,MAL,MCEE,MEAK7,MPZL2,MRC2,NOL4L,NTRK2,PDE4A,PDE9A,PLIN2,PSTPIP2,PTGIR,RAMP1,RGCC,RYR1,SDF4,SEC24D,SFI1,SLC37A1,SLC39A8,SSH1,STK32C,TDP1,TMEM71,TMPRSS6,TNFRSF11A,TNFRSF4,TTC39B,UST,VAMP4,VPS8,ZFP36,ZNF248,ZNF438	2.90878027195594e-06	down
ELF1.14	ELF1	GeneGroup_0	0.99998	22	261	304	ATP8B1,CD44,CD59,CDYL,CHD9,DIS3L2,DISC1,ERC1,ESR1,EXOC4,FNDC3B,HIVEP2,KLRG1,LDAH,LEKR1,LTB,SLC38A6,STAT4,SUMF1,TASP1,ULK4,VPS54	1	down
ELF1.21	ELF1	GeneGroup_1	1	0	261	170		1	down
ELF1.31	ELF1	GeneGroup_2	1	4	261	194	GCFC2,HLCS,MTERF1,PPFIBP1	1	down
ELF1.41	ELF1	GeneGroup_3	0.778635	13	261	108	ABCC4,ALG8,ECE1,FDFT1,FILIP1L,FUT10,GTF2F2,POLR1A,SHLD1,SLC25A33,SNTB1,SUCLG2,UVRAG	1	down
ELF1.51	ELF1	GeneGroup_4	2.2581119149384e-08	47	261	153	ADAM19,ADAMTS6,ANK3,BBS9,BST2,CARMIL1,CCL3,CCL5,CEP112,CHD7,CIITA,CPEB3,CPNE8,DENND1B,DLG2,DOCK3,DPF3,EXTL2,FAM184A,GPR171,GRAMD1B,HDAC8,HHLA2,HIVEP3,IQCH,ITGB1,KIAA1671,KSR1,MB21D2,MZB1,NFKBIA,PRDM1,PRSS23,RGS3,RIMS2,RNLS,SETBP1,SFMBT2,SPATS2,SUPT3H,TIMD4,TNFRSF9,TNFSF10,TXK,UBASH3B,UBE2E2,VPS37B	3.27589858964252e-07	down
ELF1.61	ELF1	GeneGroup_5	0.00032646	15	261	42	CCDC7,CCND3,CD27,CD52,CPQ,CSGALNACT1,CUX2,GRAP2,GSAP,MYO1F,PECAM1,PLAC8,RASA3,RNF157,SAMD3	0.00236802	down
ELF1.71	ELF1	GeneGroup_6	0.00630815	18	261	70	ARHGAP25,ATG7,ATP10A,BACH1,CCR7,CXCR3,EFCAB13,FAM228B,FARS2,FBXL17,LCLAT1,MAP3K20,MCPH1,PIGN,R3HDM2,XRCC4,ZMYND11,ZSCAN30	0.0348865	down
ELF1.81	ELF1	GeneGroup_7	0.0726756	15	261	72	ACTB,HNRNPAB,HSP90AB1,HSPA8,LCP1,LIF,MTDH,MYDGF,PPIB,SND1,SSR3,TAF4B,TNFSF14,TTF2,WDR43	0.288684	down
ELF1.91	ELF1	GeneGroup_8	1	4	261	216	ARL6IP1,DENND4A,SLC25A26,TMEM268	1	down
ELF1.101	ELF1	GeneGroup_9	0.976007	5	261	69	DIAPH3,ITGB3BP,POU2F1,RRM2,SGO2	1	down
ELF1.111	ELF1	GeneGroup_10	2.23247430624121e-15	71	261	207	ALOX5AP,AOAH,ARHGAP31,BCL2,CALCB,CCND2,CD9,CDK6,CEP83,CLEC16A,CRYBG3,CTTNBP2NL,CYBA,DTD1,EBF4,EMP1,ENTPD1,FES,FKBP11,FLNA,FOSL2,FRMD4B,FURIN,FUT7,GALNT18,GPR183,GTF2IRD1,HAVCR2,HMGCS1,HRH2,IL2RB,IL32,ITGAM,KATNAL1,LAG3,LAPTM4B,MAGI3,MAML3,MCTP2,MTMR2,MYO1E,MYOF,NF1,PHLPP1,PLB1,PON2,PPCDC,PRKX,RFFL,RFTN1,RGS9,SHC4,SIPA1L1,SLAMF1,SLC25A43,SLC27A2,SLC43A3,SMARCAL1,SPAG1,STRIP2,SVIL,SYNJ2,SYTL3,TFRC,TMCO4,TMEM273,TNFRSF8,TP63,TRERF1,ZC3H12C,ZFYVE28	1.06414608597498e-13	down
ELF1.121	ELF1	GeneGroup_11	0.335583	17	261	107	CDK19,FBXO32,GPD2,GPR160,HSF4,INSIG2,IRF4,IVNS1ABP,KLHL32,MYH10,MYO1B,PFKFB4,PIK3R6,PPARD,RBPJ,SNX9,TNFAIP3	0.940949	down
ELF1.131	ELF1	GeneGroup_12	0.260686	30	261	189	CAMK1D,CD7,CRACR2A,FOS,HIVEP1,IGF1R,JUNB,KANTR,KLF7,KRT86,MAL,NOL4L,P2RX1,P2RX7,PIK3AP1,POLI,PRKAG2,PSTPIP2,PXYLP1,RYR1,SCARB1,SCARF1,SEC11C,SGPL1,SIDT1,SLC8A1,TMEM71,TNFRSF11A,TSHZ2,UST	0.802913	down
FOXJ2.14	FOXJ2	GeneGroup_0	3.75657832629692e-05	56	210	304	ADK,APLF,ATG5,ATR,BICD1,CCSER2,CD44,CD59,CERS6,COPG2,DISP1,EIF4G3,EVI2A,EXOC4,EXOC6B,EXOG,FBXL13,FER,GALNT1,GDAP2,GMDS,HACD4,IFT80,INVS,LDAH,MAP3K13,MTAP,MTHFD2L,MYO5A,NEDD4,NFKBIZ,PAG1,PATL2,PIK3CG,PLGRKT,PPP1R13B,PRKCB,RAB28,RAB38,RSU1,SGCE,SLC9A9,SMIM8,SNX19,SUMF1,TAOK3,TASP1,TES,THADA,THEMIS,TRAPPC9,UBE3D,VTI1A,WDR27,WWOX,ZSWIM6	0.000318672	down
FOXJ2.21	FOXJ2	GeneGroup_1	0.466738	20	210	170	ARRDC3,ATM,C1QTNF7,CPLANE1,CTCF,DTNB,FAM234A,FOXP1,MLLT3,PARP11,PCED1B,PDE3B,PLPP1,RIPOR2,SAMD9L,SLC2A13,SLFN5,STAT1,STX7,ZMYM1	1	down
FOXJ2.31	FOXJ2	GeneGroup_2	1.77789520986032e-17	63	210	194	APOLD1,ARL6IP6,ASCC3,ATG10,BAZ1A,BCKDHB,BCL2L13,CASD1,CBR4,CCDC141,CEMIP2,CFDP1,COMMD10,CYP20A1,DCAF10,DHFR,DNASE1,EPC2,ERCC6L2,FEZ2,GCFC2,HELQ,HGSNAT,HLCS,IMMP2L,INTS7,ITFG2,KANSL1L,KLHDC1,KLHL29,KRCC1,LCOR,MMP24,MMP24OS,MRPS28,MTMR9,MYO9A,NT5DC1,PARP14,PKD2,PRIMPOL,REEP3,SCLT1,SLC20A2,SLC9B1,SMC6,SMYD3,STK39,STX17,TAF1B,TAGAP,TBCK,TMCC1,TRIM44,TTN,UBAP2,UHRF1,UMAD1,VRK2,WARS2,WASHC3,ZBTB20,ZC3H8	1.18644873671346e-15	down
FOXJ2.41	FOXJ2	GeneGroup_3	0.455896	13	210	108	ALG8,ATP1B3,CMSS1,FANCL,FARSB,FUT10,LDLR,MRPS27,SHLD1,SHLD2,ST6GAL1,STXBP5,SUCLG2	1	down
FOXJ2.51	FOXJ2	GeneGroup_4	0.986801	10	210	153	ADAM19,ARHGEF12,DAPP1,DOCK7,FGGY,GRAMD1B,GREM2,IL2RA,NCEH1,NFATC2	1	down
FOXJ2.61	FOXJ2	GeneGroup_5	1	0	210	42		1	down
FOXJ2.71	FOXJ2	GeneGroup_6	0.00144167	17	210	70	ANGPT2,ATF7IP2,ATG7,BACH1,DGKH,EFCAB13,GABPB2,MGMT,PHF14,PTER,SIK2,STAU2,TMLHE,TRPC1,ZMYM4,ZNF609,ZNF718	0.00914374	down
FOXJ2.81	FOXJ2	GeneGroup_7	0.846595	6	210	72	ATP6V0A2,HNRNPAB,HSP90AA1,KPNA2,PPIB,SPCS3	1	down
FOXJ2.91	FOXJ2	GeneGroup_8	1	1	210	216	CBX5	1	down
FOXJ2.101	FOXJ2	GeneGroup_9	0.908456	5	210	69	ANLN,BRCA1,BRIP1,PARPBP,SLFN11	1	down
FOXJ2.111	FOXJ2	GeneGroup_10	0.999945	9	210	207	AOAH,BATF,CRYBG3,FURIN,GPR183,RFX2,SPAG1,SVIL,TNFRSF8	1	down
FOXJ2.121	FOXJ2	GeneGroup_11	0.987995	6	210	107	CDK19,EGLN1,GBE1,PAM,PIK3R6,RIMKLA	1	down
FOXJ2.131	FOXJ2	GeneGroup_12	1	4	210	189	BDH1,CCM2,GTDC1,STAMBPL1	1	down
ETV2.14	ETV2	GeneGroup_0	0.0758809	6	19	304	CCSER2,KLRG1,PHLDA1,THADA,TRAPPC9,ZSWIM6	0.29895	down
ETV2.21	ETV2	GeneGroup_1	0.840987	1	19	170	KPNA1	1	down
ETV2.31	ETV2	GeneGroup_2	0.878429	1	19	194	HELQ	1	down
ETV2.41	ETV2	GeneGroup_3	0.0215515	4	19	108	ATXN2,CMSS1,EDEM3,FILIP1L	0.10176	down
ETV2.51	ETV2	GeneGroup_4	0.80767	1	19	153	TXK	1	down
ETV2.61	ETV2	GeneGroup_5	0.355143	1	19	42	SORL1	0.982038	down
ETV2.71	ETV2	GeneGroup_6	1	0	19	70		1	down
ETV2.81	ETV2	GeneGroup_7	1	0	19	72		1	down
ETV2.91	ETV2	GeneGroup_8	0.385099	3	19	216	AGTPBP1,FNIP1,ZNRF2	1	down
ETV2.101	ETV2	GeneGroup_9	1	0	19	69		1	down
ETV2.111	ETV2	GeneGroup_10	0.896034	1	19	207	SATB1	1	down
ETV2.121	ETV2	GeneGroup_11	1	0	19	107		1	down
ETV2.131	ETV2	GeneGroup_12	0.872158	1	19	189	DIXDC1	1	down
ELK1.14	ELK1	GeneGroup_0	7.71955570488797e-09	67	216	304	ACVR2A,ADIPOR2,ADK,ALPK1,ANTXR2,ATP10D,ATP8B1,BMPR2,CCPG1,CD44,CD96,CMTM8,CPEB4,DISP1,DNAJC6,DOCK9,DTNBP1,EEFSEC,EIF2AK2,ELMO1,ERC1,EXOC4,GALNT10,GFOD1,HIVEP2,HNRNPLL,HS3ST3B1,KIF21A,LDAH,LEKR1,LMTK2,LYST,MAP3K13,MAP3K5,MIPEP,MLXIP,NEDD4,PAG1,PIK3R3,PLCL1,PRKCB,RAB3IP,RCBTB1,RHOBTB3,RNF43,SELL,SLC9A9,SMARCA2,SNX29,SRBD1,STK17A,STK38L,TAF3,TAOK3,TASP1,TCP11L1,TGFBR2,THEMIS,TMEM178B,TRAPPC9,TRIB1,TRPS1,UBE2E3,ULK4,VPS54,WWOX,ZNF831	1.24633471945046e-07	down
ELK1.21	ELK1	GeneGroup_1	0.0511786	27	216	170	ADA2,ARHGEF3,C1QTNF7,DAB1,DCUN1D2,FAM234A,KIAA0825,KLHL20,LCORL,MAPK8,MGAT5,MRTFA,NBDY,NELL2,NRIP1,PARP8,PCED1B,PEAK1,PHKB,PRKACB,PTPN12,RAB3GAP1,RBMS1,SMIM14,TNFRSF10D,TPK1,ZNF75D	0.211693	down
ELK1.31	ELK1	GeneGroup_2	9.30746991159936e-05	40	216	194	ACAD10,ANKMY1,BCKDHB,CHMP3,DCAF10,E2F3,ERCC6L2,FAM219A,FEZ2,GCFC2,HDHD2,HLCS,IFT88,ITPR2,LCOR,LRRC28,MAGED1,METTL25,MFSD6,MTERF1,MTHFS,MYO9A,OLA1,PRIMPOL,SCRN3,SLC20A2,SLC25A13,SLC25A24,SLC30A9,STK39,TIMMDC1,TMCC1,TMEM175,TMEM62,UMAD1,VRK2,XKR6,ZDHHC21,ZNF251,ZNF75A	0.000745342	down
ELK1.41	ELK1	GeneGroup_3	0.070213	18	216	108	C2CD3,CEP128,CHUK,CTPS1,DNAJC10,ECE1,FUT10,GFM1,INPP4B,OSBPL3,PARP15,PUM3,SCFD2,TIGAR,TM7SF3,TUFM,UGGT1,URB2	0.281133	down
ELK1.51	ELK1	GeneGroup_4	0.0147841	27	216	153	ANK3,ATP8B4,CD2,CPEB3,CPNE8,DCBLD2,DOCK3,DOCK7,FAM3C,GRAMD1B,HIBCH,ITGB1,JARID2,KIF13B,MAST4,PATJ,PTPRJ,RNLS,SETBP1,SFMBT2,SKAP2,SLA,SUPT3H,TXK,UBASH3B,UBE2E2,XRRA1	0.0743661	down
ELK1.61	ELK1	GeneGroup_5	0.00680829	11	216	42	CCND3,CD27,CPQ,CSGALNACT1,FRY,GSAP,PLAC8,SAMD3,SORL1,TC2N,XYLT1	0.0374456	down
ELK1.71	ELK1	GeneGroup_6	0.583899	8	216	70	ATP10A,FBXL17,LDLRAD4,MCPH1,STAU2,XRCC4,ZMYND11,ZSCAN30	1	down
ELK1.81	ELK1	GeneGroup_7	0.999893	1	216	72	DDX46	1	down
ELK1.91	ELK1	GeneGroup_8	1	1	216	216	RHEB	1	down
ELK1.101	ELK1	GeneGroup_9	0.969516	4	216	69	ANLN,BRCA2,CIT,PRIM2	1	down
ELK1.111	ELK1	GeneGroup_10	0.999684	11	216	207	CRYBG3,IL26,MCTP2,MYO1E,SHC4,SIRPG,TBXAS1,TFRC,TMCO4,TP63,TRERF1	1	down
ELK1.121	ELK1	GeneGroup_11	1	0	216	107		1	down
ELK1.131	ELK1	GeneGroup_12	1	1	216	189	GTDC1	1	down
TCF7.14	TCF7	GeneGroup_0	0.999847	25	266	304	ANTXR2,CD44,DNAJC6,ESR1,FNDC3B,FOXO3,HIF1A,HIVEP2,INVS,PDE4B,PHLDA1,PIK3CG,RRAS2,SERTAD2,SLC9A9,SMARCA2,SP4,STAT4,TANK,TBC1D19,TES,THEMIS,TRIB1,TRPS1,ZDHHC14	1	down
TCF7.21	TCF7	GeneGroup_1	0.999994	8	266	170	CC2D2A,CTCF,KAT2B,LPAR6,MLLT3,TGFBR1,USP53,ZNF652	1	down
TCF7.31	TCF7	GeneGroup_2	0.516793	28	266	194	APOLD1,ARL6IP6,ATG10,ATXN1,CBR4,CEMIP2,CFDP1,DHFR,EGLN3,ERCC6L2,FEZ2,KLHL29,KRCC1,LCOR,MMP24,MRPS28,NEDD9,PPFIBP1,PRIMPOL,PRKCA,RBMS3,RNF170,SLX4IP,SMYD3,TMEM62,TOX,VRK2,XKR6	1	down
TCF7.41	TCF7	GeneGroup_3	0.874934	12	266	108	ALG8,ARHGAP18,ATP1B3,CD40LG,EIPR1,FASN,GPHN,LDLR,LPXN,OSBPL3,SCFD2,SHLD2	1	down
TCF7.51	TCF7	GeneGroup_4	2.83286077829817e-06	43	266	153	ADAM19,ADAMTS6,ANK3,BST2,CCL3,CCL5,CD2,CD80,CTLA4,DAPP1,DUSP4,ELL2,FAM3C,FGGY,FMNL2,GAB3,GNPTAB,GPR171,GRAMD1B,HDGFL3,IFNG,IL2RA,KIF13B,KSR1,LRRFIP2,MAST4,MB21D2,MYO1D,MZB1,NFKBIA,PALLD,PRDM1,PRF1,PRSS23,RBKS,RNLS,SETBP1,SFMBT2,SUPT3H,TMEM154,TNFRSF9,TXK,VPS37B	2.89356493783313e-05	down
TCF7.61	TCF7	GeneGroup_5	0.988818	2	266	42	CPQ,RIN3	1	down
TCF7.71	TCF7	GeneGroup_6	0.89708	7	266	70	ARID5B,LRBA,MAP3K20,PHF14,SCAPER,ST8SIA4,XRCC4	1	down
TCF7.81	TCF7	GeneGroup_7	0.913413	7	266	72	HNRNPAB,HSP90AA1,HSP90AB1,IL13,KPNA2,LCP1,TMBIM6	1	down
TCF7.91	TCF7	GeneGroup_8	0.999959	14	266	216	ATF3,DENND4A,FTH1,INPP5F,KLF6,MIB1,MINDY3,PMAIP1,PPP1R15A,RAB8B,SIAH2,SLC25A26,TRAF1,TXNL1	1	down
TCF7.101	TCF7	GeneGroup_9	0.947149	6	266	69	DIAPH3,EZH2,FAM111B,HUWE1,MKI67,YES1	1	down
TCF7.111	TCF7	GeneGroup_10	6.47589650220289e-07	55	266	207	ALOX5AP,ANKH,AOAH,BATF,BCAT1,BCL2,C16orf87,CCND2,CDKAL1,CEP83,CTIF,CTNNA1,DUSP16,DUSP5,DUSP6,EMP1,FANCC,FOSL2,FRMD4B,GPR183,HAVCR2,HMGCS1,IL1RAP,IL2RB,IL32,KIF21B,MAML3,MCTP2,MYO1E,NINJ2,PBX4,PHLPP1,PLB1,PTPN22,RAD51B,RERE,RFTN1,RGS6,RUNX3,SHC4,SIPA1L1,SLAMF1,SNX10,SQLE,SRGN,STARD9,STRBP,SYTL3,TBXAS1,TMEM156,TMEM273,TNFRSF8,TNS3,ZBED2,ZC3H12C	7.81008722735553e-06	down
TCF7.121	TCF7	GeneGroup_11	3.4232910714708e-09	39	266	107	AGPAT5,AK4,BHLHE40,CCNG2,CDK19,CHSY1,DDIT4,EGLN1,ERO1A,FEM1C,FUT11,GNG2,GPR160,GYS1,HBS1L,HPCAL1,INSIG1,INSIG2,IPMK,IRF4,IVNS1ABP,LEPR,NAMPT,NDRG1,P4HA1,PAM,PDE4D,PDK1,PKIA,PPARD,RAB11FIP1,RBPJ,RNF19A,SLC2A3,SNX9,SPRY1,TET2,UBR5,WSB1	5.90812821127977e-08	down
TCF7.131	TCF7	GeneGroup_12	0.957356	20	266	189	ADTRP,AMPD3,C12orf75,FAM216A,GSTA4,GTDC1,LRSAM1,MAF,MEAK7,PLA2G4A,POLI,RPTOR,RYBP,SLC8A1,SLC9A7,TBC1D32,TMEM65,TMPRSS6,TNFRSF11A,TPRG1	1	down
RUNX3.14	RUNX3	GeneGroup_0	1.27338301577428e-06	81	312	304	ACVR2A,ANXA1,APLF,ASPH,ATP10D,ATP2B1,B3GALNT2,BCL2L11,BICD1,CHKA,CHPT1,CMTM8,DIS3L2,DNAJC6,DOCK9,DOP1B,ELMO1,ERC1,ESR1,FBXW8,FNDC3B,FOCAD,GMDS,GPATCH2,GPD1L,HNRNPLL,IKZF3,IL15,KIF21A,LRP6,LRRC8D,LTB,LUZP1,MAP3K13,MLXIP,MPC1,MRTFB,MTHFD2L,MYO5A,NBEA,NEDD4,NEK1,NLK,PAQR3,PARP12,PCCA,PIK3CG,PLSCR1,PRKCB,RAB38,RALGPS1,RASGRF2,RCBTB1,RHOBTB3,RSU1,RUFY3,SGCE,SGMS1,SLC16A7,SLC9A9,SOAT1,SRPK2,STK17A,STK38L,TBCEL,TECPR2,THADA,TMEM135,TRAPPC9,TRPS1,TSC22D1,TTLL11,TULP4,TYW1B,USP31,VCL,VTI1A,WDR7,WWOX,ZC2HC1A,ZDHHC14	1.4162848875445e-05	down
RUNX3.21	RUNX3	GeneGroup_1	2.99786564647384e-32	92	312	170	AHR,AP1AR,ARHGAP15,ASAP1,ATL2,ATM,C1QTNF7,CAMK4,CCDC91,CLEC2B,CPLANE1,DAB1,EPB41L5,ESR2,FAM117B,FLNB,FOXO1,GATAD2B,GLCCI1,GPR155,GPR174,HABP4,INSL6,IPCEF1,ITGA6,JAK2,KIAA0825,KLF12,KPNA1,LARP1B,LCORL,LEF1,LPAR6,LPGAT1,LRRN3,MAN1C1,MAN2A1,MAP4K3,MAP4K4,MAP4K5,MAPK8,MEF2A,MGAT5,MLLT3,MPP7,MTM1,MYLIP,NBDY,NCOA1,NR3C1,OSBPL1A,PARP11,PHKB,PIK3CB,PLCL2,PLPP1,PPP2R5E,PRKACB,PSME4,RASSF3,RBMS1,RETREG1,RGS1,RIPK2,RIPOR2,RUNX1,SCML4,SESN1,SESN3,SGPP1,SLC2A13,SLC44A1,SMIM14,SOS1,ST8SIA1,STAT1,SYNE2,TGFBR1,TLE4,TMEM38B,TNFRSF10A,TNFRSF10D,TRANK1,TRIM37,TSC22D2,TTC39C,TXNDC16,UGCG,VWA8,XPC,ZC3HAV1,ZMYM1	7.50215878030079e-30	down
RUNX3.31	RUNX3	GeneGroup_2	1.25684837158744e-11	69	312	194	ACAD10,ACYP2,AFDN,ARL6IP6,ATG10,ATXN10,BCKDHB,CAMSAP2,CARF,CASP8AP2,CBR4,CEACAM21,CEMIP,CEMIP2,CMC1,CSTF3,DHFR,DNASE1,EPC2,ERCC6L2,EXOC6,FAM219A,FAM241A,FEZ2,HDHD2,INTS7,ITPR2,KLHL29,KRCC1,LMO4,LRRC28,MCM9,MDFIC,MGA,MMP24,MSH3,MTHFS,NT5DC1,PCNX4,PKD2,R3HDM1,RABEP1,RAP1GDS1,RBMS3,REEP3,SCLY,SCRN3,SFMBT1,SLC25A13,SLC25A24,SMC6,STK39,STRADB,TAF1B,TAGAP,TMEM116,TMEM175,TOX,TRAK2,TRIM44,UBAP2,UBTD2,VRK2,WASHC3,ZBTB20,ZC3H8,ZCCHC7,ZDHHC21,ZNF251	3.22591082040776e-10	down
RUNX3.41	RUNX3	GeneGroup_3	0.459576	19	312	108	CHCHD3,CMSS1,DCAF17,DNAJC3,EDEM3,EIF2B3,FBXO22,FILIP1L,FUT10,GPHN,ITFG1,KPNA4,MAST2,SCFD2,SNTB1,ST6GAL1,UGGT1,USP42,UVRAG	1	down
RUNX3.51	RUNX3	GeneGroup_4	1	4	312	153	CPM,CPNE8,ITGB1,NFATC2	1	down
RUNX3.61	RUNX3	GeneGroup_5	0.268522	9	312	42	ABCG1,CCND3,CDC14A,GSAP,KLF2,SORL1,TC2N,TNFSF8,TRIM22	0.816993	down
RUNX3.71	RUNX3	GeneGroup_6	0.768875	10	312	70	ARMC2,ATF7IP2,ATXN7L1,LPP,PHF14,RCSD1,SLC39A10,TBC1D5,ZMYM4,ZMYND11	1	down
RUNX3.81	RUNX3	GeneGroup_7	1	0	312	72		1	down
RUNX3.91	RUNX3	GeneGroup_8	0.99755	23	312	216	CAMTA1,CCDC18,CKAP2,CLASP2,CLIP4,DENND5A,DYRK1A,FTH1,FYN,HACL1,MINDY3,MOB1B,MYBL1,NMT2,PDS5B,PIK3CA,REV3L,RHEB,SLC4A7,SNX25,SSBP2,TENT4B,ZNRF2	1	down
RUNX3.101	RUNX3	GeneGroup_9	0.999729	3	312	69	EZH2,NEIL3,NETO2	1	down
RUNX3.111	RUNX3	GeneGroup_10	1	1	312	207	ARHGAP26	1	down
RUNX3.121	RUNX3	GeneGroup_11	1	0	312	107		1	down
RUNX3.131	RUNX3	GeneGroup_12	1	1	312	189	DMXL2	1	down
IRF8.14	IRF8	GeneGroup_0	1	6	225	304	ACVR2A,BCAS3,CTSC,RASGRF2,SELL,STAT4	1	down
IRF8.21	IRF8	GeneGroup_1	0.695558	19	225	170	ATM,LEF1,LPGAT1,LRRN3,MAN2A1,MAP4K4,MYLIP,PARP8,PCED1B,PLCL2,PSME4,RNF149,RUNX1,SESN1,SESN3,SOS1,TIPARP,TPK1,ZMAT3	1	down
IRF8.31	IRF8	GeneGroup_2	1	0	225	194		1	down
IRF8.41	IRF8	GeneGroup_3	0.784411	11	225	108	ANKAR,CAMKMT,DIAPH2,DNAJC3,EDEM3,FBXO22,LPXN,NFATC3,SNTB1,STXBP5,TIGAR	1	down
IRF8.51	IRF8	GeneGroup_4	0.999937	6	225	153	CTLA4,NUCB2,PTPRJ,SPTBN1,UBASH3B,VPS37B	1	down
IRF8.61	IRF8	GeneGroup_5	1.51920631106789e-13	25	225	42	ABCG1,CATSPERB,CCND3,CD27,CD84,CDC14A,CPQ,CSGALNACT1,CUX2,GRAP2,IL7R,ITGA4,KLF2,MYO1F,PECAM1,PITPNC1,PITPNM2,RASA3,SAMD3,SORL1,TC2N,TNFSF8,TRIM22,XYLT1,ZHX2	5.24388109441019e-12	down
IRF8.71	IRF8	GeneGroup_6	0.978719	4	225	70	ARHGAP25,ATF7IP2,RCSD1,ZMYND11	1	down
IRF8.81	IRF8	GeneGroup_7	0.951168	5	225	72	ATP6V0A2,CYP1B1,HSPA9,POLR1C,TTC27	1	down
IRF8.91	IRF8	GeneGroup_8	2.44903569473297e-06	49	225	216	ABCA5,ABCB7,ABHD3,AKAP10,ARL5B,ARL6IP1,BLOC1S2,CASC3,CNNM2,CNOT6L,DDB2,FNIP1,HACL1,INTS10,ITGA5,KIAA0586,MED10,MIS18BP1,MORC3,MPZL3,MT2A,PNRC2,PPP1R2,PRRC1,PXK,RAD21,RHEB,RIT1,RPP30,SEC24A,SLC17A5,SLC25A26,SLC35D1,SLC4A7,SQSTM1,SSBP2,STAM,TAX1BP1,TBC1D22B,TMEM268,TOP2B,TSC22D3,TXNL1,UBE2F,UBN2,VAMP2,VDAC3,YPEL2,ZNF331	2.52730384580175e-05	down
IRF8.101	IRF8	GeneGroup_9	0.86386	6	225	69	CEP152,FANCI,POU2F1,RAD51AP1,RRM1,SMC2	1	down
IRF8.111	IRF8	GeneGroup_10	0.00204801	39	225	207	AHI1,ANKRD28,AOAH,CD226,EBI3,ENTPD1,FAAH2,FES,FLNA,FOSL2,FURIN,GAB2,GATA3,GPR183,HAVCR2,IL4I1,ITPR1,KIF16B,LAIR2,LAPTM4B,MTSS1,NHSL1,PBX4,PPCDC,RBM47,RGS9,SDK1,SEL1L3,SLC27A2,SVIL,TANC2,TDRD3,TFRC,TM6SF1,TMCO4,TP63,VDR,VPS35L,ZNF215	0.0126547	down
IRF8.121	IRF8	GeneGroup_11	0.998085	5	225	107	DHRS3,ERO1A,IVNS1ABP,MDM2,MYH10	1	down
IRF8.131	IRF8	GeneGroup_12	8.72925227181599e-09	50	225	189	ABLIM1,ACSS2,AHNAK,ARHGEF6,B3GNTL1,BANP,CABLES1,CALD1,CCM2,CD7,CRYBG1,CST7,DIXDC1,FOSL1,GALC,GALNT3,GPR55,GPR65,IL23A,KIZ,LIMA1,LMNA,LY96,MAF,MPZL2,MYO18B,NHS,NOL4L,ORAI2,P2RX1,PDE4A,PDE7B,PDE9A,PRAG1,PTGIR,RAMP1,RNF125,RNF19B,RPTOR,RYR1,SEC11C,SGPL1,SH2D3C,SLC37A1,SYNGR2,TPRG1,TRPM2,VPS8,XYLT2,ZC3H3	1.36530961313872e-07	down
RELA.14	RELA	GeneGroup_0	0.00331263	35	138	304	ABCD3,ADK,AHCYL2,APLF,BCAS3,BCL2L11,BMPR2,CD59,CERS6,CLHC1,COA1,EXOC4,FARP2,GMDS,HNRNPLL,IKZF3,MICAL3,MLXIP,MYO5A,NEO1,NLK,PCNX2,RAB28,RABGAP1L,SGCE,SLAMF6,SLC24A1,SRPK2,STK3,TPST1,TRDMT1,TSC22D1,TYW1B,WDR7,WWOX	0.0197377	down
RELA.21	RELA	GeneGroup_1	0.0422637	19	138	170	ABCD2,AMMECR1,ASAP1,ATM,BMP2K,CCDC91,EPB41L5,LEF1,MAP4K4,MGAT5,NCOA1,NELL2,PARP11,PCED1B,PIK3CB,PLPP1,SESN3,TBC1D1,TPK1	0.182353	down
RELA.31	RELA	GeneGroup_2	3.79149608984934e-05	30	138	194	ANKMY1,ANKRD26,ATXN10,BCKDHB,CARF,CEMIP,CMC1,COMMD10,CSTF3,EPC2,GCFC2,GOPC,HDHD2,HLCS,IPO9,KANSL1L,KLHL5,LRRC28,MTHFS,MTMR9,OLA1,PEX7,PRIMPOL,SCLT1,SFMBT1,SLC25A13,SLC25A24,WASHC3,ZBTB20,ZSCAN5A	0.000318932	down
RELA.41	RELA	GeneGroup_3	0.100994	12	138	108	ATXN2,BCL2L1,CAMKMT,EDEM3,FANCL,FKBP5,FKTN,INPP4B,KPNA3,RNF169,STXBP5,UVRAG	0.374425	down
RELA.51	RELA	GeneGroup_4	0.979159	6	138	153	DAPP1,FUT8,HEG1,SPATS2,SUPT3H,TXK	1	down
RELA.61	RELA	GeneGroup_5	0.618423	3	138	42	ABCG1,SORL1,XYLT1	1	down
RELA.71	RELA	GeneGroup_6	0.00146825	13	138	70	ARHGAP25,ARMC2,EHBP1,MGMT,PIGN,PRKCE,R3HDM2,RCSD1,SIK2,STAU2,TANGO6,ZNF43,ZNF609	0.0092435	down
RELA.81	RELA	GeneGroup_7	0.996674	1	138	72	ATP6V0A2	1	down
RELA.91	RELA	GeneGroup_8	0.999996	3	138	216	CAMTA1,ME2,RHEB	1	down
RELA.101	RELA	GeneGroup_9	0.970937	2	138	69	BRCA2,CD83	1	down
RELA.111	RELA	GeneGroup_10	0.958475	10	138	207	ADD2,AOAH,ARHGAP26,CLEC16A,CYSLTR2,SATB1,SIPA1L1,TMEM156,TP63,ZC3H12C	1	down
RELA.121	RELA	GeneGroup_11	0.999808	1	138	107	CDK19	1	down
RELA.131	RELA	GeneGroup_12	0.999969	3	138	189	CCM2,PXYLP1,STAMBPL1	1	down
RELB.14	RELB	GeneGroup_0	0.999996	5	120	304	ALPK1,HIVEP2,LEKR1,PAG1,THEMIS	1	down
RELB.21	RELB	GeneGroup_1	0.42217	12	120	170	ADHFE1,CAMK4,GPR155,IPCEF1,JAK2,MAPK8,MTM1,NELL2,RCBTB2,SAT1,SLFN5,TPK1	1	down
RELB.31	RELB	GeneGroup_2	0.898121	9	120	194	MMP24OS,MYO9A,PRIMPOL,RNF170,SKAP1,TMEM260,UMAD1,ZCCHC7,ZNF429	1	down
RELB.41	RELB	GeneGroup_3	0.994872	2	120	108	EDEM3,FKBP5	1	down
RELB.51	RELB	GeneGroup_4	0.992736	4	120	153	ATP6V0A1,SYTL2,TXK,ZNF516	1	down
RELB.61	RELB	GeneGroup_5	0.13205	5	120	42	PIK3R5,RASA3,SORL1,TC2N,XYLT1	0.462175	down
RELB.71	RELB	GeneGroup_6	0.845416	3	120	70	ARMC2,RCSD1,SLC39A10	1	down
RELB.81	RELB	GeneGroup_7	1	0	120	72		1	down
RELB.91	RELB	GeneGroup_8	0.319729	16	120	216	BCL6,CEP192,DENND4A,EMSY,FYN,GFPT1,INTS10,ITGA5,NEMP1,PDCD4,SEC24A,SLC5A3,SRP54,TJP2,UFM1,VDAC3	0.920683	down
RELB.101	RELB	GeneGroup_9	0.946547	2	120	69	MKI67,SGO2	1	down
RELB.111	RELB	GeneGroup_10	0.11283	18	120	207	CD226,CTNNA1,DUSP16,DUSP5,GATA3,IL1RAP,ITGAX,MCTP2,MTSS1,PBX4,RERE,RGS9,SIRPG,SPAG1,SYTL3,TNS3,ZBTB32,ZC3H12C	0.410703	down
RELB.121	RELB	GeneGroup_11	0.00754885	14	120	107	CDK19,DDIT4,HILPDA,KLHL32,NREP,PAM,PPARD,RBPJ,RIMKLA,RNF19A,SBF2,SLC2A3,SLC31A1,SPRY1	0.0412918	down
RELB.131	RELB	GeneGroup_12	1.07093439987624e-06	30	120	189	ADTRP,AFAP1,BCL9,CCM2,CDRT4,CRACR2A,CRYBG1,CTTN,GTDC1,IER2,IRAK3,LMNA,MAF,MAK,MPZL2,MYEF2,MYO18B,NHS,PTPN3,PXYLP1,QPRT,RPTOR,SEC24D,SETD7,SH2D3C,SH3YL1,SSH1,TMPRSS6,TTC39B,ZNF438	1.21818787985922e-05	down
NR4A1.14	NR4A1	GeneGroup_0	0.173874	24	121	304	APLF,BICD1,CERS6,DZIP3,EIF4G3,ELMO1,ENOX2,EXOG,GALK2,IFT80,INVS,MAPKAP1,MYO5A,NEDD4,PDLIM5,PRKCB,RABGAP1L,SLC9A9,SMARCA2,SMIM8,TANK,TAOK3,TECPR2,THADA	0.566932	down
NR4A1.21	NR4A1	GeneGroup_1	0.0237444	18	121	170	ARHGAP15,ATM,CASK,CCDC91,DPYD,FOXP1,KLHL20,MAPK8,MTM1,NRIP1,OSBPL1A,PARP11,SOS1,SS18,STAT1,TNRC6C,ZMAT1,ZNF33B	0.110038	down
NR4A1.31	NR4A1	GeneGroup_2	7.98173900714176e-12	39	121	194	ACYP2,ANKMY1,ATXN1,CASD1,CBR4,CEMIP2,CFDP1,CMC1,DCAF10,EXOC6,GCFC2,GNAQ,HELQ,HGSNAT,ITFG2,MMP24,MRPS28,NCOA7,NEDD9,OLA1,PHTF2,PRIMPOL,PRKCA,PTPRK,RMND1,SKAP1,SLX4IP,SMYD3,SPIDR,TAF1B,TOX,TSPAN5,TUBGCP5,UBXN2A,WASHC3,ZC3H8,ZCCHC7,ZDHHC21,ZNF429	2.10255809109182e-10	down
NR4A1.41	NR4A1	GeneGroup_3	0.995154	2	121	108	EDEM3,SUCLG2	1	down
NR4A1.51	NR4A1	GeneGroup_4	0.999744	2	121	153	DCBLD2,IL2RA	1	down
NR4A1.61	NR4A1	GeneGroup_5	1	0	121	42		1	down
NR4A1.71	NR4A1	GeneGroup_6	2.42605803861094e-05	15	121	70	ATG7,ATXN7L1,CCR7,ENOSF1,FARS2,KLHL22,LPP,MGMT,NSRP1,PHF14,PIGN,PTER,RCSD1,ST8SIA4,ZMYND11	0.000213025	down
NR4A1.81	NR4A1	GeneGroup_7	0.515462	5	121	72	MYDGF,PPIB,SLC1A5,TMBIM6,TMEM267	1	down
NR4A1.91	NR4A1	GeneGroup_8	0.999971	3	121	216	CCDC18,RTN3,ZC3H6	1	down
NR4A1.101	NR4A1	GeneGroup_9	0.673253	4	121	69	ASPM,BRCA1,BRIP1,KNL1	1	down
NR4A1.111	NR4A1	GeneGroup_10	0.999947	3	121	207	AOAH,RFFL,ZC3H12C	1	down
NR4A1.121	NR4A1	GeneGroup_11	0.994858	2	121	107	PAM,SLC35E3	1	down
NR4A1.131	NR4A1	GeneGroup_12	0.999115	4	121	189	GTDC1,NSL1,RALB,TBC1D32	1	down
ETS1.14	ETS1	GeneGroup_0	1	12	222	304	ADK,B4GALT5,EXOC6B,NEDD4,NFKBIZ,PHLDA1,PPP3CA,RABGAP1L,RHOBTB3,RRAS2,UBLCP1,ZSWIM6	1	down
ETS1.21	ETS1	GeneGroup_1	1.13731603437822e-08	46	222	170	ADA2,ADHFE1,AHR,AMN1,AP1AR,ARHGAP5,ASAP1,ATL2,ATM,BMP2K,BTBD7,CASK,CCDC91,CPLANE1,DCUN1D2,DOP1A,FAM117B,FAM234A,FLNB,FOXP1,GBF1,KPNA1,MAP4K3,MRTFA,NCOA1,NR3C1,PIK3CB,PLPP1,PSME4,RAB3GAP1,RCBTB2,RFX7,RGS1,SAT1,SESN3,SPOPL,ST8SIA1,STAT1,STX7,TBC1D1,TIPARP,TMEM38B,TNFRSF10D,TNRC6C,TSC22D2,TXNDC16	1.72101409420747e-07	down
ETS1.31	ETS1	GeneGroup_2	4.05158003098825e-09	51	222	194	ANKMY1,ANKRD26,ATXN1,BAZ1A,CASD1,CEMIP2,CFDP1,CMC1,DCAF10,ERCC6L2,FAM149B1,FAM219A,GCFC2,HELQ,HERC4,HGSNAT,ITFG2,KANSL1L,KLHL29,LCOR,MAGED1,MBD5,MDFIC,METTL25,MMP24,MYO9A,NEDD9,PHTF2,PPFIBP1,PRIMPOL,PRKCA,PTPRK,RAP1GDS1,RHBDD1,SDCCAG8,SIL1,SLC20A2,SLC35F3,SMYD3,TAF1B,TAGAP,TCAIM,TSPAN5,TTC13,UBTD2,UMAD1,VRK2,XKR6,YAF2,ZNF429,ZSCAN5A	6.87395188308346e-08	down
ETS1.41	ETS1	GeneGroup_3	0.99991	3	222	108	ATP1B3,FANCL,FUT10	1	down
ETS1.51	ETS1	GeneGroup_4	1	2	222	153	LRRFIP2,NFATC2	1	down
ETS1.61	ETS1	GeneGroup_5	1	0	222	42		1	down
ETS1.71	ETS1	GeneGroup_6	0.754846	7	222	70	FBXL4,GABPB2,LPP,MAP3K20,PHF14,ZNF609,ZNF718	1	down
ETS1.81	ETS1	GeneGroup_7	0.042877	14	222	72	ATP2A2,CYP1B1,DDX46,HSP90AA1,HSP90AB1,HSPD1,IPO7,NCL,PSAT1,TMBIM6,TMEM267,WDR36,WDR43,WRN	0.184205	down
ETS1.91	ETS1	GeneGroup_8	1.01850373591312e-08	54	222	216	ABCA5,ANKRD33B,ARF4,BLOC1S2,CBX5,CEP192,CLIP4,CLK1,CSNK1G3,DMXL1,ENOPH1,FNIP1,FTH1,FYN,G2E3,GFPT1,HMGB2,HTT,INPP5F,KDM3A,KDM6A,KIAA0586,ME2,MED10,MED13L,MIB1,MINDY3,MIS18BP1,MOB1B,MORC3,MT2A,NMT2,PLCG2,PMAIP1,PNRC2,PPP2R2A,RAB1A,RAB21,RAB8B,RIT1,RNF138,RYK,SAR1A,SIAH2,SNX25,SPAG9,TARBP1,TENT4A,TMEM39A,TRIM24,TXNIP,UFM1,VAMP2,ZNRF2	1.5684957533062e-07	down
ETS1.101	ETS1	GeneGroup_9	0.741033	7	222	69	CD83,EZH2,RAD51AP1,SASS6,SLF1,SLFN11,TTK	1	down
ETS1.111	ETS1	GeneGroup_10	1	3	222	207	BATF,KIF1B,TNS3	1	down
ETS1.121	ETS1	GeneGroup_11	0.980975	7	222	107	CDK19,EIF4A3,HMSD,HPCAL1,IFRD1,MBD2,WSB1	1	down
ETS1.131	ETS1	GeneGroup_12	0.959727	16	222	189	ADAM9,BATF3,CALU,CTTN,DMXL2,GSTA4,GTDC1,ITGAV,MRC2,RALB,RYBP,RYR1,SEC24D,SLC9A7,TMPRSS3,XYLT2	1	down
RUNX2.14	RUNX2	GeneGroup_0	0.99799	16	171	304	CD69,CMTM8,DZIP3,HIF1A,HNRNPLL,ICOS,IKZF3,MEGF9,MPC1,PDE4B,SMG6,TANK,THEMIS,TYW1B,WDR27,ZSWIM6	1	down
RUNX2.21	RUNX2	GeneGroup_1	0.000494022	29	171	170	AHR,AMN1,AP1AR,C11orf65,CAMK4,CC2D2A,CLEC2B,CTCF,CYSLTR1,FAM117B,KLF12,LEF1,MGAT5,MICU2,MLLT3,PARP11,PRMT9,RETREG1,SCML4,SESN3,SOS1,ST8SIA1,STAT1,SYNE2,TIPARP,TNFRSF10D,TXNDC16,ZC3HAV1,ZNF652	0.0035072	down
RUNX2.31	RUNX2	GeneGroup_2	3.14973186219295e-05	35	171	194	ANKRD26,APOLD1,CEACAM21,CEMIP2,CLYBL,CSTF3,CYP20A1,FAM241A,HERC4,KRCC1,LMO4,MMP24,MSH3,NCOA7,NEDD9,ORC5,PHTF2,PIGL,RAP1GDS1,RHBDD1,RNF170,SCLY,SLX4IP,SMYD3,SPECC1L,STRADB,TAGAP,TRAK2,TSPAN5,TTC13,TUBGCP5,UBAP2,UBXN2A,ZC3H8,ZRANB3	0.0002718	down
RUNX2.41	RUNX2	GeneGroup_3	0.0665745	15	171	108	ATP1B3,CD40LG,DCAF17,EIF2B3,EIPR1,FARSB,INPP4B,KPNA4,LDLR,NIPA2,NOP56,POLR1A,TIGAR,USP42,WDR12	0.268714	down
RUNX2.51	RUNX2	GeneGroup_4	0.999997	2	171	153	F5,NCOA3	1	down
RUNX2.61	RUNX2	GeneGroup_5	1	0	171	42		1	down
RUNX2.71	RUNX2	GeneGroup_6	0.791729	5	171	70	ARID5B,CCR7,NSRP1,ST8SIA4,ZNF43	1	down
RUNX2.81	RUNX2	GeneGroup_7	1.50393581145502e-07	22	171	72	ATP2A2,CALR,DDX21,DDX46,EIF3A,FAR1,HNRNPAB,HSP90AA1,HSP90AB1,HSP90B1,HSPA4,HSPH1,IPO7,KPNA2,LCP1,LRPPRC,MTDH,SSR3,TMBIM6,TTF2,WRN,XRCC5	2.0072529963553e-06	down
RUNX2.91	RUNX2	GeneGroup_8	0.723845	18	171	216	AKAP10,BCL6,CCDC18,CEP192,DENND4A,DENND5A,HACL1,HTT,MINDY3,PDK3,PGAP1,PIK3CA,PMAIP1,RRP1B,SAR1A,SIAH2,TCEA1,TRAF1	1	down
RUNX2.101	RUNX2	GeneGroup_9	0.302794	8	171	69	BRCA1,C21orf58,CANX,EZH2,LBR,NCAPD3,PARPBP,SLFN11	0.884361	down
RUNX2.111	RUNX2	GeneGroup_10	0.999992	5	171	207	BATF,CD226,HMGCS1,JUN,RUNX3	1	down
RUNX2.121	RUNX2	GeneGroup_11	0.280908	12	171	107	AGPAT5,CDK19,EGLN1,EIF4A3,FEM1C,GNG2,IFRD1,IVNS1ABP,NAMPT,NGLY1,RAB11FIP1,SLC2A3	0.846955	down
RUNX2.131	RUNX2	GeneGroup_12	0.999993	4	171	189	IER2,MEAK7,RALB,SCARB1	1	down
E2F7.14	E2F7	GeneGroup_0	1	2	266	304	GMDS,ZSWIM6	1	down
E2F7.21	E2F7	GeneGroup_1	0.871981	20	266	170	CTCF,FAM117B,FLNB,GPR155,IPCEF1,LCORL,LEF1,MYLIP,NELL2,PARP11,PIK3CB,RNF149,SLC2A13,SLC44A1,SLFN5,STAT1,TIPARP,TSC22D2,USP53,ZC3HAV1	1	down
E2F7.31	E2F7	GeneGroup_2	1	6	266	194	CBR4,CEMIP2,CFDP1,MMP24OS,SKAP1,TSPAN5	1	down
E2F7.41	E2F7	GeneGroup_3	0.999999	2	266	108	ST6GAL1,UBE2G1	1	down
E2F7.51	E2F7	GeneGroup_4	0.999477	10	266	153	ADAMTS6,ATP6V0A1,ATP8A1,CCL5,CPD,CTLA4,DLG2,NFATC2,RALGPS2,ZNF516	1	down
E2F7.61	E2F7	GeneGroup_5	0.74447	5	266	42	ABCG1,CCND3,IL7R,NR1D2,RASA3	1	down
E2F7.71	E2F7	GeneGroup_6	0.998668	3	266	70	ARMC2,KIAA1328,RCSD1	1	down
E2F7.81	E2F7	GeneGroup_7	0.0830239	15	266	72	HSP90AB1,HSP90B1,HSPA9,HSPH1,LCP1,MTDH,PHGDH,POLR1C,PPIB,PPP1R15B,SLC7A5,SND1,SSR3,WDR36,XRCC5	0.317202	down
E2F7.91	E2F7	GeneGroup_8	2.64323057721967e-19	80	266	216	AGTPBP1,ARF4,ARL5B,ATF1,CASC3,CCP110,CDC27,CDK7,CHORDC1,CLK1,CNNM2,CNOT6L,CUL4B,DNAJB9,EMSY,ENOPH1,FBXL20,FBXO33,FOXK2,FTH1,FYN,GFPT1,HBP1,HERPUD1,HMGB2,INPP5F,INTS10,ITGA5,KDM3A,KDM7A,KLHL24,MAPRE2,MIS18BP1,MORC3,MT2A,NOP58,PDCD4,PLAG1,PNRC2,PPP1CB,PPP1R2,RAB1A,RAB21,RAD21,RALGAPA2,RBM15,RCL1,RIT1,RNF138,RRP1B,RYK,SAR1A,SDCBP,SEC23B,SLC17A5,SLC4A7,SNX25,SPAG9,SRP54,TAX1BP1,TENT4B,TMEM268,TMEM39A,TOP2B,TSC22D3,UBA2,UBE2B,UBE2F,UBE2R2,UBN2,UFM1,VAMP2,VDAC3,VPS26A,WAC,WBP11,WDR48,YPEL2,ZNF331,ZNRF2	1.88990986271207e-17	down
E2F7.101	E2F7	GeneGroup_9	0.0600834	15	266	69	ATAD2,CHEK1,CHEK2,DHX15,GLUD1,LBR,LRRC8B,MCM4,MCM6,PDE8A,RAD51AP1,SASS6,SMC2,SRPK1,TTK	0.245484	down
E2F7.111	E2F7	GeneGroup_10	0.907659	24	266	207	ADGRG1,ANKH,ARHGAP26,C16orf87,CD74,DNM3,DUSP5,FKBP11,FLT1,GALM,GALNT18,GATA3,IGF2BP3,IL1RAP,IL32,ITGAX,MAML3,MTX3,PSD3,RERE,RNF213,TNFRSF1B,ZBED2,ZFYVE28	1	down
E2F7.121	E2F7	GeneGroup_11	5.53884900274214e-07	35	266	107	AGPAT5,ANKRD37,AP3S1,CCNG2,EGLN1,ERO1A,FAM13A,FAM162A,FUT11,GPI,HERC3,HILPDA,HK2,HMSD,HPCAL1,HSF4,INSIG2,IRF4,KLHL32,MBD2,MXI1,NBEAL1,PAICS,PEX3,PFKFB4,PPARD,RIMKLA,RIOK3,SCD,SLC2A3,SNAPC1,SPRY1,USP37,WDR45B,ZDBF2	6.76144859968888e-06	down
E2F7.131	E2F7	GeneGroup_12	6.7382198587106e-06	49	266	189	ABLIM1,ACSS2,AFAP1,BANP,BATF3,CCL28,COG6,CRACR2A,CREB3L2,CRYBG1,CTNNAL1,CTTN,DIXDC1,DUSP2,EPS8,FGFR1,GALNT3,GK,GPR65,GRAMD1A,GSTA4,GTDC1,ID2,IER2,IGF1R,IL23A,KANTR,MCEE,MPZL2,PLIN2,POU2F2,PTPN3,RALB,RFX3,RYR1,SEC24D,SEMA4A,SETD7,STK32C,TESC,TMPRSS3,TMPRSS6,TTC39B,UPRT,XYLT2,ZC3H3,ZFP36,ZNF248,ZNF282	6.54850298890224e-05	down
ZBTB14.14	ZBTB14	GeneGroup_0	0.000519603	17	46	304	ADIPOR2,ATG5,BICDL1,FAF1,HIF1A,MICAL3,MPC1,NFKBIZ,RABGAP1L,STK3,TAF3,TGFBR2,TRPS1,VAV3,VTI1A,WDR27,ZBTB10	0.00359293	down
ZBTB14.21	ZBTB14	GeneGroup_1	0.810078	3	46	170	AHR,CTCF,TNFRSF10D	1	down
ZBTB14.31	ZBTB14	GeneGroup_2	0.961902	2	46	194	TUBGCP5,UHRF1	1	down
ZBTB14.41	ZBTB14	GeneGroup_3	0.0478368	6	46	108	ATP1B3,CMSS1,CRY1,NOP56,RSRC1,ZMPSTE24	0.201196	down
ZBTB14.51	ZBTB14	GeneGroup_4	0.0797618	7	46	153	CEP112,CPEB3,ENOX1,MYO1D,NFATC2,NFKBIA,RBKS	0.308796	down
ZBTB14.61	ZBTB14	GeneGroup_5	1	0	46	42		1	down
ZBTB14.71	ZBTB14	GeneGroup_6	1	0	46	70		1	down
ZBTB14.81	ZBTB14	GeneGroup_7	0.265538	3	46	72	ACTB,EIF4E,KPNA2	0.810378	down
ZBTB14.91	ZBTB14	GeneGroup_8	0.91898	3	46	216	AGTPBP1,CAMTA1,QKI	1	down
ZBTB14.101	ZBTB14	GeneGroup_9	0.829758	1	46	69	EZH2	1	down
ZBTB14.111	ZBTB14	GeneGroup_10	0.9035	3	46	207	CCDC6,LAG3,TFRC	1	down
ZBTB14.121	ZBTB14	GeneGroup_11	0.93778	1	46	107	PKIA	1	down
ZBTB14.131	ZBTB14	GeneGroup_12	1	0	46	189		1	down
MBD2.14	MBD2	GeneGroup_0	3.87146808827796e-05	74	301	304	ABCD3,ABL1,ADIPOR2,ADK,AHCYL2,AK9,AKAP7,ALMS1,ALS2,ARL13B,BCAS3,BCL2L11,CCSER2,CD44,CD59,CDYL,CERS6,COA1,DISP1,DNMBP,DOCK9,DOP1B,DTNBP1,EIF2AK2,ENOX2,EXOC6B,FER,GALNT1,GCH1,GPR137C,HS3ST3B1,LUZP1,MAP3K13,MAPKAP1,MCU,MEGF9,MIPEP,MLXIP,MPC1,NEO1,PBX3,PCCA,PDE6D,PDLIM5,PLCL1,PLSCR1,PRKCB,RAB3IP,RASGRF2,RSU1,RUFY3,SLC16A7,SLCO3A1,SNX19,STIMATE,STK3,SWT1,TAF3,TBC1D19,TBCEL,TECPR2,TMOD2,TSC22D1,TTL,UBE3D,USP31,USP54,WDR27,WWOX,XPR1,XXYLT1,ZDHHC14,ZHX3,ZSWIM6	0.000322945	down
MBD2.21	MBD2	GeneGroup_1	0.000994219	43	301	170	ADHFE1,ARHGEF3,ASAP1,ATM,BTBD10,C1QTNF7,CAMK4,CASK,CPLANE1,CTCF,DPYD,DTNB,ESR2,FOXP1,GPR155,ITGA6,LCORL,LEF1,LPGAT1,MAN1A2,MAN1C1,MAPK8,MGAT5,MLLT3,NELL2,OSBPL1A,PARP11,PARP8,PDE3B,PHACTR2,PIK3CB,PTPN12,RASSF3,RBMS1,SLC12A6,SLC2A13,SMIM14,TBC1D1,TGFBR1,TNRC6C,TRANK1,USP6NL,ZMAT1	0.00646242	down
MBD2.31	MBD2	GeneGroup_2	6.52551664715078e-10	64	301	194	ACAD10,ACYP2,ANKRD26,APOLD1,ARL6IP6,ATXN10,BCKDHB,CBR4,CFDP1,CHMP3,CLYBL,DENND1A,EPC2,ERCC6L2,EXOC6,FAM149B1,FAM219A,FEZ2,GOPC,HELQ,IFT88,IMMP2L,ITPR2,KLHL29,KLHL5,LCOR,MRPS28,MTERF1,MTMR9,NCOA2,NT5DC1,PBRM1,PEX7,PHTF2,PIGL,PKD2,PRKCA,PUDP,PUS7,R3HDM1,RABEP1,REEP3,RNF170,SFMBT1,SGK3,SLC20A2,SLX4IP,SMYD3,SPIDR,STX17,TAF1B,TCAIM,TMEM175,TMEM62,TUBGCP5,UBTD2,UBXN2A,UHRF1,USP40,XKR6,YAF2,ZDHHC21,ZNF280D,ZNF75A	1.25616195457652e-08	down
MBD2.41	MBD2	GeneGroup_3	0.295531	20	301	108	ALG8,ARHGAP18,BCL2L1,CHCHD3,CUX1,DHRS7B,DIAPH2,DNAJC10,EIF2B3,LPXN,NFATC3,OSBPL3,PKP4,PNPT1,RAD54L2,RIC8B,RNF169,RSRC1,TMEM117,VKORC1L1	0.868049	down
MBD2.51	MBD2	GeneGroup_4	0.976704	17	301	153	ADAM19,ADAMTS6,ATP8A1,BBS9,DOCK7,EPB41L2,GAB3,HEG1,HIBCH,HIVEP3,NFATC2,SETBP1,SPATS2,SUPT3H,UBASH3B,UBE2E2,ZNF516	1	down
MBD2.61	MBD2	GeneGroup_5	0.37378	8	301	42	CCDC7,CCND3,CSGALNACT1,KLF2,PLAC8,SAMD3,SORL1,XYLT1	1	down
MBD2.71	MBD2	GeneGroup_6	0.000130763	24	301	70	ARMC2,ATP10A,CXCR3,DGKH,EHBP1,FBXL17,FBXL4,KIAA1328,LCLAT1,LDLRAD4,MAP3K7CL,MTA3,PRKCE,R3HDM2,RCSD1,RHD,SCMH1,SLC39A10,STAG1,STAU2,TBC1D5,TRPC1,ZMYM4,ZMYND11	0.000999186	down
MBD2.81	MBD2	GeneGroup_7	0.998708	4	301	72	ACTB,ATP6V0A2,MTDH,SND1	1	down
MBD2.91	MBD2	GeneGroup_8	1	3	301	216	CCDC18,FNIP1,SLC4A7	1	down
MBD2.101	MBD2	GeneGroup_9	0.708689	10	301	69	ASPM,BRCA1,GEN1,IKBIP,ITGB3BP,KNL1,MND1,POLQ,POU2F1,RRM2	1	down
MBD2.111	MBD2	GeneGroup_10	0.994339	22	301	207	ADD2,ANKH,CRYBG3,CYBA,DUSP6,FLT1,ICAM1,IGF2BP3,MYO1E,PLB1,PSD3,RAD51B,RGS6,SATB1,SDK1,SVIL,TBXAS1,TMCO4,VPS35L,ZC3H12C,ZFYVE28,ZNRF1	1	down
MBD2.121	MBD2	GeneGroup_11	0.999999	3	301	107	CDK19,PPARD,SDK2	1	down
MBD2.131	MBD2	GeneGroup_12	1	9	301	189	BDH1,CRACR2A,DIXDC1,IGF1R,MAF,MAL,NPAS2,RFX3,XYLT2	1	down
THAP1.14	THAP1	GeneGroup_0	0.000269652	55	219	304	ADK,AHCYL2,ARL15,ASPH,BCAP29,C9orf85,CD59,CDK8,CDYL,CERS6,CHD9,CLHC1,DIS3L2,DISC1,DOCK9,DPH6,DTNBP1,EEFSEC,ELMO1,ERC1,EXOC4,EXOC6B,FAF1,FER,GALNT1,GFOD1,HACD4,HS3ST3B1,IFT80,IKZF3,LDAH,LRRC8D,MCF2L2,NLK,PAG1,PBX3,PCCA,PCNX2,PLCL1,PPP1R13B,PPP3CA,PRKCB,RAB28,RCBTB1,RUFY3,SMIM8,SRBD1,STIMATE,TAOK3,TCF12,TEC,VAV3,VCL,VPS54,ZC2HC1A	0.00199942	down
THAP1.21	THAP1	GeneGroup_1	0.923082	15	219	170	ADHFE1,ARHGAP15,ASAP1,CAMK4,GPR155,JAK2,LCORL,MTM1,NELL2,NRIP1,PARP11,PCED1B,PDE3B,SLFN5,STAT1	1	down
THAP1.31	THAP1	GeneGroup_2	0.00239082	36	219	194	BAZ2B,CASD1,CBR4,CEMIP,GCFC2,GNAQ,HLCS,IPO9,ITPR2,KLHL5,MGA,MSH3,MYO9A,ORC5,PHTF2,PRKCA,R3HDM1,RAP1GDS1,REEP3,SLC20A2,SLC25A13,SLX4IP,STK39,STX17,TMCC1,TMEM62,TSPAN5,TTC13,TTN,UMAD1,WASHC3,XKR6,ZBTB20,ZC3H8,ZDHHC21,ZNF280D	0.0145927	down
THAP1.41	THAP1	GeneGroup_3	0.642155	12	219	108	ABCC4,ACACA,ANKAR,C2CD3,COMMD1,DDX10,FKBP5,RSRC1,SDAD1,ST6GAL1,TMEM117,UVRAG	1	down
THAP1.51	THAP1	GeneGroup_4	0.00960668	28	219	153	AIG1,ANKRD6,ARHGEF12,ATP6V0A1,BBS9,CARMIL1,CCDC88A,CPEB3,DENND1B,DOCK7,EPB41L2,FGGY,FMNL2,GRAMD1B,HEG1,ITGB1,KIF13B,MYO1D,NCEH1,NCOA3,PLEKHH2,RALGPS2,RBKS,SESTD1,SPATS2,SPIRE1,SRGAP2,SYTL2	0.051424	down
THAP1.61	THAP1	GeneGroup_5	0.114732	8	219	42	ABCG1,CD52,CPQ,FHIT,GSAP,KLF3,RNF157,SORL1	0.41611	down
THAP1.71	THAP1	GeneGroup_6	6.97392254213077e-06	22	219	70	CCR7,DGKH,FARS2,FBXL17,GABPB2,KIAA1328,KLHL22,LCLAT1,LRBA,MGMT,MLH3,PHF14,QSER1,R3HDM2,SCAPER,SCMH1,STAU2,TANGO6,TMLHE,ZMYM4,ZNF718,ZSCAN30	6.71240044680086e-05	down
THAP1.81	THAP1	GeneGroup_7	1	0	219	72		1	down
THAP1.91	THAP1	GeneGroup_8	1	3	219	216	FNIP1,GRK3,SLC4A7	1	down
THAP1.101	THAP1	GeneGroup_9	0.926619	5	219	69	ANLN,ASPM,C21orf58,LBR,PARPBP	1	down
THAP1.111	THAP1	GeneGroup_10	0.315827	27	219	207	ANKH,ARHGAP26,CEP57L1,CEP83,CRYBG3,FUT7,IGF2BP3,KCNQ5,MAGI3,MCTP2,MSMO1,PLD1,PTPDC1,RFFL,RFX2,SDK1,SNX10,SPAG1,SPEF2,STRBP,TDRD3,TMCO4,TRERF1,VPS35L,ZC3H12C,ZFYVE28,ZNRF1	0.919021	down
THAP1.121	THAP1	GeneGroup_11	0.99988	3	219	107	CDK19,GPD2,PAM	1	down
THAP1.131	THAP1	GeneGroup_12	1	5	219	189	AKT3,DIXDC1,IGF1R,KANTR,TTC39B	1	down
RFX3.14	RFX3	GeneGroup_0	0.999853	3	75	304	CERS6,CHPT1,PIK3CG	1	down
RFX3.21	RFX3	GeneGroup_1	0.0761562	11	75	170	CC2D2A,FLNB,HABP4,KPNA1,MAPK8,PARP8,PPP2R5E,SAT1,SGPP1,SPOPL,TGFBR1	0.29895	down
RFX3.31	RFX3	GeneGroup_2	0.813843	6	75	194	AFDN,PPFIBP1,SLC25A13,SLC35F3,TOX,VIM	1	down
RFX3.41	RFX3	GeneGroup_3	0.64899	4	75	108	CD40LG,HACD3,MAST2,USP42	1	down
RFX3.51	RFX3	GeneGroup_4	0.598142	6	75	153	CTLA4,DPP4,FAM3C,IL2RA,LRRFIP2,LYN	1	down
RFX3.61	RFX3	GeneGroup_5	0.827806	1	75	42	SORL1	1	down
RFX3.71	RFX3	GeneGroup_6	0.947847	1	75	70	DGKH	1	down
RFX3.81	RFX3	GeneGroup_7	0.801273	2	75	72	ACTB,ATP2A2	1	down
RFX3.91	RFX3	GeneGroup_8	0.251745	11	75	216	CAMTA1,DENND4A,FBXO33,INTS10,MED13L,MIS18BP1,PAPOLG,PIK3CA,RHEB,SLC17A5,VDAC3	0.780175	down
RFX3.101	RFX3	GeneGroup_9	0.780495	2	75	69	SMC3,YES1	1	down
RFX3.111	RFX3	GeneGroup_10	0.0158366	15	75	207	ARHGAP10,DUSP5,FLNA,FRMD4B,FURIN,GOLIM4,MCTP2,MTSS1,MYO1E,PHLPP1,PLD1,RDH10,SIPA1L1,SLC27A2,SYTL3	0.0784774	down
RFX3.121	RFX3	GeneGroup_11	0.264055	6	75	107	BHLHE40,DDIT4,DHRS3,HPCAL1,RBPJ,WSB1	0.810378	down
RFX3.131	RFX3	GeneGroup_12	0.659465	7	75	189	AFAP1,AKT3,BATF3,C12orf75,CARD11,DMXL2,ITGAV	1	down
ZNF214.14	ZNF214	GeneGroup_0	0.998537	6	90	304	CDK8,GMDS,RAPGEF2,RASGRF2,SAMSN1,SGMS1	1	down
ZNF214.21	ZNF214	GeneGroup_1	8.72189703642172e-06	22	90	170	AGFG1,ATL2,CCDC91,GATAD2B,GPR155,HABP4,IPCEF1,JAK2,LEF1,LPAR6,LRRN3,PPP2R5E,PSME4,RGS1,SCYL2,SESN3,SGPP1,SOS1,SS18,STAT1,TRIM37,ZC3HAV1	8.15945694715714e-05	down
ZNF214.31	ZNF214	GeneGroup_2	0.967813	5	90	194	AFDN,CEMIP2,LMO4,MDFIC,RAP1GDS1	1	down
ZNF214.41	ZNF214	GeneGroup_3	0.430683	6	90	108	ATP1B3,ATXN2,EDEM3,GTF2F2,TIGAR,UBE2G1	1	down
ZNF214.51	ZNF214	GeneGroup_4	0.999655	1	90	153	LRRFIP2	1	down
ZNF214.61	ZNF214	GeneGroup_5	0.144328	4	90	42	CCND3,IL7R,KLF2,TNFSF8	0.496468	down
ZNF214.71	ZNF214	GeneGroup_6	0.971548	1	90	70	ARID5B	1	down
ZNF214.81	ZNF214	GeneGroup_7	7.75394622935562e-07	15	90	72	ATP2A2,GTPBP4,HSP90AB1,HSPA4,HSPA5,HSPH1,IPO7,POLR1C,PPIB,PRKDC,SLC1A5,SSR3,TMBIM6,TMEM267,XRCC5	9.02523276230811e-06	down
ZNF214.91	ZNF214	GeneGroup_8	1.18946440368088e-06	27	90	216	AGTPBP1,ARL6IP1,CBLB,CHORDC1,CLASP2,CSE1L,CSNK1G3,DYRK1A,FYN,HACL1,HTT,MIB1,PDS5B,PGAP1,PMAIP1,PPP1R2,PPP2R2A,REV3L,RYK,SAR1A,SEC24A,SIAH2,SRP54,TENT4B,TRAF1,TXNL1,ZNRF2	1.33781333492647e-05	down
ZNF214.101	ZNF214	GeneGroup_9	0.970034	1	90	69	EZH2	1	down
ZNF214.111	ZNF214	GeneGroup_10	1	0	90	207		1	down
ZNF214.121	ZNF214	GeneGroup_11	0.995924	1	90	107	ZC3H12D	1	down
ZNF214.131	ZNF214	GeneGroup_12	0.999952	1	90	189	SYNGR2	1	down
GATA1.14	GATA1	GeneGroup_0	0.972616	1	20	304	STAT4	1	down
GATA1.21	GATA1	GeneGroup_1	1	0	20	170		1	down
GATA1.31	GATA1	GeneGroup_2	1	0	20	194		1	down
GATA1.41	GATA1	GeneGroup_3	0.701638	1	20	108	UVRAG	1	down
GATA1.51	GATA1	GeneGroup_4	1	0	20	153		1	down
GATA1.61	GATA1	GeneGroup_5	1	0	20	42		1	down
GATA1.71	GATA1	GeneGroup_6	0.539533	1	20	70	ARHGAP25	1	down
GATA1.81	GATA1	GeneGroup_7	0.0402185	3	20	72	HSP90B1,LTA,SND1	0.17428	down
GATA1.91	GATA1	GeneGroup_8	0.418234	3	20	216	FTH1,RIT1,TJP2	1	down
GATA1.101	GATA1	GeneGroup_9	0.169569	2	20	69	EED,RRM1	0.554701	down
GATA1.111	GATA1	GeneGroup_10	0.177119	4	20	207	CD74,FRMD4B,KIF1B,ZBED2	0.573774	down
GATA1.121	GATA1	GeneGroup_11	0.323757	2	20	107	ERO1A,IRF4	0.920683	down
GATA1.131	GATA1	GeneGroup_12	0.335007	3	20	189	CD7,GTDC1,RALB	0.940949	down
HNF1B.14	HNF1B	GeneGroup_0	0.358838	14	76	304	ATG5,CCSER2,CD44,CD69,DGLUCY,EDA,GALNT1,GMDS,INVS,RABGAP1L,TANK,TECPR2,UBE3D,VTI1A	0.989523	down
HNF1B.21	HNF1B	GeneGroup_1	0.999434	1	76	170	PPP2R5E	1	down
HNF1B.31	HNF1B	GeneGroup_2	0.162284	11	76	194	ATG10,BAZ2B,BCKDHB,INTS7,PEX7,PRKCA,SCLT1,SLC9B1,SLX4IP,TAGAP,ZNF429	0.540225	down
HNF1B.41	HNF1B	GeneGroup_3	0.0110893	10	76	108	ATP1B3,CMSS1,CRY1,EIF2B3,GFM1,NOP56,POLR1A,PUM3,URB2,WDR12	0.0581174	down
HNF1B.51	HNF1B	GeneGroup_4	0.289024	8	76	153	ADAMTS6,CTLA4,KSR1,NCOA3,NFKBIA,PRSS23,RBKS,VPS37B	0.861052	down
HNF1B.61	HNF1B	GeneGroup_5	0.831882	1	76	42	TNFSF8	1	down
HNF1B.71	HNF1B	GeneGroup_6	0.323554	4	76	70	ARID5B,CCR7,METTL15,MLH3	0.920683	down
HNF1B.81	HNF1B	GeneGroup_7	0.000519645	10	76	72	ATP6V0A2,CMC2,DDX21,HSPA5,LCP1,LRPPRC,LTA,PPIB,SSR3,TNFSF14	0.00359293	down
HNF1B.91	HNF1B	GeneGroup_8	0.953871	5	76	216	CCDC18,KLF6,RAB8B,SIAH2,TRAF1	1	down
HNF1B.101	HNF1B	GeneGroup_9	0.947671	1	76	69	EZH2	1	down
HNF1B.111	HNF1B	GeneGroup_10	0.993953	3	76	207	CD226,RAD51B,SLAMF1	1	down
HNF1B.121	HNF1B	GeneGroup_11	0.274194	6	76	107	FEM1C,IFRD1,NAMPT,PAM,TRIT1,WSB1	0.829209	down
HNF1B.131	HNF1B	GeneGroup_12	0.997661	2	76	189	AUH,TPRG1	1	down
ZEB1.14	ZEB1	GeneGroup_0	0.99248	17	165	304	CCSER2,CD69,HACD4,HIVEP2,KLRG1,LDAH,LEKR1,LTB,NBEA,PDE4B,RAB28,SAMSN1,SERPINI1,STAT4,TEC,TES,THEMIS	1	down
ZEB1.21	ZEB1	GeneGroup_1	0.0231212	23	165	170	AHR,CTCF,GPR155,IPCEF1,ITGA6,LPAR6,LPGAT1,LRRN3,LY9,MAN1C1,MLLT3,MPP7,MYLIP,RIPOR2,RNF149,RUNX1,SCML4,SLC2A13,STAT1,TIPARP,TNFRSF10A,TNFRSF10D,TTC39C	0.108151	down
ZEB1.31	ZEB1	GeneGroup_2	0.0173061	26	165	194	ATG10,BCKDHB,BCL2L13,CARF,CBR4,CEMIP,CEMIP2,DENND1A,EGLN3,ELP4,IMMP2L,MAGED1,MBD5,MDFIC,METTL25,MMP24OS,MRPS28,PRIMPOL,SCRN3,SKAP1,SLC9B1,TAGAP,UBTD2,WASHC3,XKR6,ZNF429	0.0845045	down
ZEB1.41	ZEB1	GeneGroup_3	0.764987	8	165	108	ARHGAP18,FARSB,INPP4B,NUBPL,POLR1A,PUM3,SCFD2,TNF	1	down
ZEB1.51	ZEB1	GeneGroup_4	0.998808	5	165	153	ADAMTS6,PATJ,RGS3,SLAMF7,VPS37B	1	down
ZEB1.61	ZEB1	GeneGroup_5	0.028753	8	165	42	CCND3,CD52,IL7R,KLF2,PLAC8,RASA3,TC2N,TNFSF8	0.131424	down
ZEB1.71	ZEB1	GeneGroup_6	0.282414	8	165	70	BACH1,ENOSF1,LRBA,PHF14,PIGN,RAD50,TANGO6,ZNF718	0.848938	down
ZEB1.81	ZEB1	GeneGroup_7	0.467039	7	165	72	GOT1,HSP90AB1,LRPPRC,LTA,NCL,POLR1C,SSR3	1	down
ZEB1.91	ZEB1	GeneGroup_8	0.99085	11	165	216	BCL6,CCDC18,PGAP1,RAB1A,RAB8B,REL,RIT1,SAR1A,SEC24A,SLC25A26,TRAF1	1	down
ZEB1.101	ZEB1	GeneGroup_9	0.155471	9	165	69	BRCA1,CD83,CEP152,CEP295,CREM,ITGB3BP,POU2F1,SGO2,YES1	0.525765	down
ZEB1.111	ZEB1	GeneGroup_10	0.943463	13	165	207	AOAH,CD226,FLT1,GALM,IER3,IL32,PLB1,RAD51B,SLAMF1,SMARCAL1,TMEM156,ZBED2,ZBTB32	1	down
ZEB1.121	ZEB1	GeneGroup_11	0.000100836	22	165	107	AGPAT5,DDIT4,EIF4A3,FUT11,GNG2,HELZ,HILPDA,HK2,HPCAL1,MXI1,NAMPT,NDRG1,PAM,PEX3,PFKFB4,PIK3R6,PPFIA4,PPME1,RBPJ,SLC2A3,TRIT1,WDR45B	0.000794782	down
ZEB1.131	ZEB1	GeneGroup_12	0.996906	8	165	189	ABLIM1,ADTRP,BDH1,CA6,DOK6,NSL1,RFX3,RPTOR	1	down
MEIS2.14	MEIS2	GeneGroup_0	1	0	76	304		1	down
MEIS2.21	MEIS2	GeneGroup_1	0.556726	7	76	170	ASAP1,LPAR6,NRIP1,RCBTB2,SOS1,STAT1,ZC3HAV1	1	down
MEIS2.31	MEIS2	GeneGroup_2	0.397885	9	76	194	ATXN1,CFDP1,NCOA7,PRKCA,RHBDD1,SLC35F3,SLX4IP,ZCCHC7,ZNF429	1	down
MEIS2.41	MEIS2	GeneGroup_3	0.990626	1	76	108	FBXO22	1	down
MEIS2.51	MEIS2	GeneGroup_4	0.998773	1	76	153	VPS37B	1	down
MEIS2.61	MEIS2	GeneGroup_5	0.831882	1	76	42	CDC14A	1	down
MEIS2.71	MEIS2	GeneGroup_6	0.323554	4	76	70	CCR7,LCLAT1,LPP,ST8SIA4	0.920683	down
MEIS2.81	MEIS2	GeneGroup_7	0.000519645	10	76	72	ATP6V0A2,IL13,IPO7,LRPPRC,PPP1R15B,PSAT1,SND1,TNFSF14,WRN,XPOT	0.00359293	down
MEIS2.91	MEIS2	GeneGroup_8	0.011682	16	76	216	BCL6,CBX5,CCDC18,CEP192,DENND4A,DENND5A,FYN,ME2,PIK3CA,PLCG2,RAB8B,RBM15,SIAH2,STAT5B,TCEA1,UBN2	0.0605509	down
MEIS2.101	MEIS2	GeneGroup_9	0.546529	3	76	69	MKI67,MYB,SLFN11	1	down
MEIS2.111	MEIS2	GeneGroup_10	0.978056	4	76	207	AIM2,BCL2,CLEC16A,RFTN1	1	down
MEIS2.121	MEIS2	GeneGroup_11	0.990224	1	76	107	IRF4	1	down
MEIS2.131	MEIS2	GeneGroup_12	0.000122741	19	76	189	ADGRA3,ADTRP,AUH,BDH1,CABLES1,GK,GPR55,GSTA4,GTDC1,HIVEP1,LMNA,MAF,MCEE,RALB,RFX3,RNF19B,RYBP,SETD7,SLC9A7	0.000952429	down
MAFF.14	MAFF	GeneGroup_0	1.57181160304808e-09	47	124	304	ALMS1,B4GALT5,C9orf85,CCPG1,CDK8,CDKN2A,CDYL,CHD9,CMTM8,COA1,DOCK9,DTNBP1,ELMO1,ERC1,ESR1,EXOC4,EXOC6B,FNDC3B,GALNT1,GALNT10,GPD1L,HACD4,IKZF3,KIF21A,KRAS,LEKR1,LRRC8D,MAPKAP1,MCU,MYO5A,PCNX2,PDE4B,PIK3CG,PLCL1,RRAS2,SELL,SERPINI1,SLC25A16,SNX19,SOAT1,SRPK2,STAT4,STK17A,TRPS1,TULP4,WDR7,ZDHHC14	2.91367299009468e-08	down
MAFF.21	MAFF	GeneGroup_1	0.029791	18	124	170	ADA2,ASAP1,CASK,CCDC91,DOP1A,DPYD,JAK2,OPRM1,PHKB,PLCL2,PLPP1,PPP2R5E,PSME4,RAB3GAP1,SGPP1,STX7,TXNDC16,ZNF33B	0.134328	down
MAFF.31	MAFF	GeneGroup_2	0.00149868	24	124	194	AFDN,ANKRD26,CBR4,CMC1,DCAF10,FAM241A,GNAQ,ITPR2,MRPS28,ORC5,PCNX4,PMS1,PUS7,RAP1GDS1,SFMBT1,SIL1,SLC30A9,SLX4IP,STK39,STX17,TMEM260,TSPAN5,TUBGCP5,ZRANB3	0.00937609	down
MAFF.41	MAFF	GeneGroup_3	0.295356	9	124	108	BLMH,DNAJC10,FARSB,GPHN,ITFG1,PUM3,RSRC1,SNTB1,ZMPSTE24	0.868049	down
MAFF.51	MAFF	GeneGroup_4	0.822724	8	124	153	ARHGEF12,CARMIL1,FMNL2,GNPTAB,ITGB1,KSR1,NCOA3,VPS37B	1	down
MAFF.61	MAFF	GeneGroup_5	0.785697	2	124	42	SAMD3,TRIM22	1	down
MAFF.71	MAFF	GeneGroup_6	0.703381	4	124	70	ARMC2,KLHL22,PIGN,ZMYND11	1	down
MAFF.81	MAFF	GeneGroup_7	0.99394	1	124	72	FAR1	1	down
MAFF.91	MAFF	GeneGroup_8	0.993791	7	124	216	AGTPBP1,CSNK1G3,FYN,REV3L,RTN3,RYK,TRIM24	1	down
MAFF.101	MAFF	GeneGroup_9	0.692368	4	124	69	ANLN,EZH2,KNL1,NEIL3	1	down
MAFF.111	MAFF	GeneGroup_10	1	0	124	207		1	down
MAFF.121	MAFF	GeneGroup_11	1	0	124	107		1	down
MAFF.131	MAFF	GeneGroup_12	1	0	124	189		1	down
POU2F1.14	POU2F1	GeneGroup_0	0.0249174	43	199	304	ADK,AVEN,BCAS3,C9orf85,CCSER2,CD44,CD96,CDKN2A,CERS6,CTSC,DGLUCY,DISP1,DPH5,DZIP3,EIF4G3,ELMO1,GALNT1,GDAP2,INVS,LTB,MAPKAP1,MTAP,PATL2,PCNX2,PLGRKT,RABGAP1L,RSU1,SLC16A7,SLC9A9,SMARCA2,SRBD1,SUMF1,TECPR2,TES,THADA,THEMIS,TRAPPC9,TRDMT1,VCL,VTI1A,WDR27,ZDHHC14,ZNF831	0.114414	down
POU2F1.21	POU2F1	GeneGroup_1	0.00292414	30	199	170	ADA2,AMMECR1,ARHGAP15,ARRDC3,ATM,CASK,CC2D2A,CCDC91,CTCF,CYSLTR1,DPYD,EPB41L5,ESR2,GPR155,INSL6,KIAA0825,KLHL20,LPAR6,LRRN3,MLLT3,PARP11,PCED1B,PDE3B,RASSF3,RIPOR2,RUNX1,STAT1,SYNE2,TPK1,TTC39C	0.0176329	down
POU2F1.31	POU2F1	GeneGroup_2	7.57610020505382e-09	47	199	194	ANKRD26,ATXN1,BCL2L13,CARF,CFDP1,CSTF3,DHFR,DNASE1,E2F3,EGLN3,EPC2,ERCC6L2,EXOC6,GOPC,HDHD2,HELQ,HLCS,INTS7,ITPR2,LRRC69,LYPLAL1,MRPS28,PARP14,PHTF2,PPP3CB,PRIMPOL,PRKCA,RAP1GDS1,SKAP1,SLC25A13,SLC25A24,SLC9B1,SLX4IP,SMYD3,TAF1B,TAGAP,TIMMDC1,TMEM116,TMEM62,TOX,TUBGCP5,UMAD1,VIM,VRK2,ZC3H8,ZCCHC7,ZNF429	1.24322562381293e-07	down
POU2F1.41	POU2F1	GeneGroup_3	0.0182162	19	199	108	C2CD3,CD40LG,CEP128,DDX10,DHRS7B,FANCL,FARSB,GSTCD,HACD3,INPP4B,ITFG1,LPXN,MTOR,POLR1A,SDAD1,SHLD2,SP140,ST6GAL1,TMEM33	0.0876655	down
POU2F1.51	POU2F1	GeneGroup_4	0.999997	3	199	153	CD2,GPR171,IL2RA	1	down
POU2F1.61	POU2F1	GeneGroup_5	0.678503	4	199	42	CCND3,CD27,ITGA4,SAMD3	1	down
POU2F1.71	POU2F1	GeneGroup_6	1.32066549747679e-06	22	199	70	ARHGAP25,ATF7IP2,ATG7,ATP10A,BACH1,ENOSF1,FARS2,FBXL4,GABPB2,KLHL22,LPP,LRBA,MCPH1,MGMT,NSRP1,PHF14,SCAPER,SLC39A10,ST8SIA4,TMLHE,UEVLD,ZMYND11	1.45273204722447e-05	down
POU2F1.81	POU2F1	GeneGroup_7	0.144265	11	199	72	HNRNPAB,HSP90AB1,HSPA8,IL13,KPNA2,LCP1,MTDH,PPIB,SND1,TNFSF14,XRCC5	0.496468	down
POU2F1.91	POU2F1	GeneGroup_8	1	2	199	216	CBX5,RTN3	1	down
POU2F1.101	POU2F1	GeneGroup_9	0.626113	7	199	69	ASPM,C21orf58,GEN1,ITGB3BP,MND1,POLQ,RRM2	1	down
POU2F1.111	POU2F1	GeneGroup_10	1	3	199	207	IL32,RNF213,TBXAS1	1	down
POU2F1.121	POU2F1	GeneGroup_11	1	0	199	107		1	down
POU2F1.131	POU2F1	GeneGroup_12	0.999788	8	199	189	CA6,CCM2,IER2,LY96,MAK,MAL,RFX3,SYNGR2	1	down
NFATC2.14	NFATC2	GeneGroup_0	0.999998	20	264	304	ADK,AHCYL2,ATP10D,BMPR2,DISP1,FER,GALNT1,NEDD4,NEK1,NFKBIZ,PCNX2,PHLDA1,RAB28,RHOBTB3,TAOK3,TEC,THEMIS,UBE2E3,ZNF831,ZSWIM6	1	down
NFATC2.21	NFATC2	GeneGroup_1	0.162639	29	264	170	ABCD2,ADHFE1,CTCF,DTNB,FAM117B,FLNB,FOXP1,GPR155,GPR174,LEF1,MLLT3,MYLIP,NR3C1,NRIP1,PCED1B,PDE3B,PRKACB,RBMS1,RETREG1,RIPOR2,SLC12A6,SLC2A13,SLFN5,SMIM14,SS18,ST8SIA1,TNRC6C,TPK1,ZMYM1	0.540225	down
NFATC2.31	NFATC2	GeneGroup_2	0.000121456	46	264	194	ANKRD26,ARL6IP6,ATG10,ATXN1,BAZ2B,CAMSAP2,CASD1,CBR4,CCDC141,CEMIP2,CFDP1,DHFR,EGLN3,ELP4,ERCC6L2,GCFC2,GNAQ,HDHD2,HGSNAT,ITPR2,KLHL5,KRCC1,LYPLAL1,METTL25,NEDD9,PHTF2,PPP3CB,RAP1GDS1,RBMS3,RHBDD1,SCLT1,SGK3,SLC30A9,SLX4IP,SMYD3,SPOP,STRADB,STX17,TAF1B,TBCK,TMEM116,WASHC3,XKR6,ZFX,ZNF611,ZRANB3	0.000949828	down
NFATC2.41	NFATC2	GeneGroup_3	0.999953	4	264	108	ARHGAP18,FANCL,FKBP5,ST6GAL1	1	down
NFATC2.51	NFATC2	GeneGroup_4	0.998397	11	264	153	ATP8A1,CPM,CTLA4,DOCK7,DPP4,FGGY,IL2RA,LYN,RBKS,TXK,UBE2E2	1	down
NFATC2.61	NFATC2	GeneGroup_5	0.952431	3	264	42	ABCG1,PITPNC1,SORL1	1	down
NFATC2.71	NFATC2	GeneGroup_6	1.52336732878918e-11	33	264	70	ARID5B,ATF7IP2,ATXN7L1,DGKH,EHBP1,ENOSF1,GABPB2,KLHL22,LDLRAD4,LRBA,MAP3K20,NMRK1,NSRP1,PHF14,PRKCE,PTER,R3HDM2,RAD50,RCSD1,RHD,SCAPER,SIK2,SLC39A10,ST3GAL3,ST8SIA4,STAU2,TMLHE,TRPC1,ZMYM4,ZMYND11,ZNF43,ZNF609,ZSCAN30	3.46566067299538e-10	down
NFATC2.81	NFATC2	GeneGroup_7	1	0	264	72		1	down
NFATC2.91	NFATC2	GeneGroup_8	0.999951	14	264	216	CBX5,CCDC18,CEP192,KAZN,MIB1,PDCD4,PIK3CA,RTN3,RYK,SLC4A7,TARBP1,TRIM24,ZC3H6,ZNRF2	1	down
NFATC2.101	NFATC2	GeneGroup_9	0.791194	8	264	69	BRCA2,BRIP1,CREM,ITGB3BP,PRIM2,SGO2,SLFN11,TOPBP1	1	down
NFATC2.111	NFATC2	GeneGroup_10	0.33135	32	264	207	AIM2,ARHGAP10,CRYBG3,DUSP16,DUSP5,FAAH2,FLT1,GALNT18,IGF2BP3,IL12RB2,IL1RAP,LETM2,MAML3,MCTP2,MTSS1,PHLPP1,PLB1,PLD1,RAD51B,RERE,RGS6,SATB1,SIPA1L1,SIRPG,SPAG1,SPEF2,SYTL3,TBXAS1,TMEM156,TOX2,VDR,ZC3H12C	0.934312	down
NFATC2.121	NFATC2	GeneGroup_11	9.87890356772994e-05	30	264	107	CDK19,DDIT4,EGLN1,FUT11,GPD2,GPR160,HACE1,HILPDA,HPCAL1,INSIG2,IPMK,KLHL32,LEPR,MXI1,MYH10,NREP,P4HA1,PAM,PFKFB4,PKIA,PPARD,PRELID2,RIMKLA,SBF2,SDK2,SLC41A2,SPRY1,TET2,TMTC2,WSB1	0.000784824	down
NFATC2.131	NFATC2	GeneGroup_12	0.0781815	34	264	189	ADTRP,AEBP2,AKT3,AMPD3,ARHGEF6,BATF3,CCM2,CDRT4,CRACR2A,DIXDC1,GSTA4,GTDC1,KANTR,LY86,LY96,MAF,MEAK7,MYEF2,MYO18B,NSL1,PCBP3,PTPN3,RFX3,SETD7,SH2D3C,SLC8A1,STAMBPL1,TDP1,TMEM65,TMEM71,TNFRSF11A,TSHZ2,ZNF248,ZNF438	0.304755	down
POU2F2.14	POU2F2	GeneGroup_0	5.35573868577193e-20	89	222	304	AAGAB,ABCD3,ACSL3,ACVR2A,ALS2,ANXA1,ARL15,ASPH,ATP2B1,B4GALT5,BCL2L11,BICD1,BICDL1,CD274,CD38,CD59,CD69,CDCA7L,CDYL,CHD9,COA1,DNAJC6,DOCK9,DPH5,EIF4G3,EXOG,FNDC3B,GALNT10,GCH1,GDAP1,GFOD1,GPATCH2,GPR15,HACD4,HIF1A,ICOS,ITGB7,KRAS,LGMN,LMTK2,MAPKAP1,MAPKAPK2,MCF2L2,MED27,NEK1,OSTM1,PAG1,PAQR3,PCNX2,PLCL1,PLGRKT,PLSCR1,POLR3B,PRKCB,RAB27B,RABGAP1L,RASGRF2,RHOBTB3,RRAS2,RSU1,RUFY3,SERPINI1,SERTAD2,SHQ1,SLC38A9,SLC9A9,SRPK2,STIMATE,STK38L,SUMF1,TECPR2,TES,TGFBR2,THADA,TMOD2,TSEN15,TTL,TTLL11,VAV3,VCL,VPS50,VPS54,WDR27,WDR7,WWOX,XXYLT1,ZBTB10,ZC2HC1A,ZSWIM6	4.12391878804439e-18	down
POU2F2.21	POU2F2	GeneGroup_1	0.000520455	35	222	170	ADA2,AHR,ARHGAP5,ARRDC3,ATL2,CPLANE1,CTCF,CUBN,DPYD,HIBADH,JAK2,KIAA0825,MAP4K4,MAPK8,MRTFA,MTM1,NRIP1,PARP11,PEAK1,PLPP1,PSME4,RGS1,SCML4,SESN3,SLFN5,ST8SIA1,STAT1,SYNE2,TIPARP,TLE4,TRIM37,TXNDC16,USP6NL,VWA8,ZC3HAV1	0.00359293	down
POU2F2.31	POU2F2	GeneGroup_2	0.0295189	32	222	194	ARL6IP6,BCKDHB,CARF,CEMIP,CEMIP2,CLYBL,CSTF3,FAM241A,FEZ2,GOPC,KANSL1L,KRCC1,LCOR,MRPS28,PHTF2,PIGL,PMS1,PPP3CB,PTPRK,RAP1GDS1,SCLT1,SCLY,SFMBT1,SIL1,SLC9B1,STRADB,TAGAP,TIMMDC1,TMEM260,TRAK2,USP45,ZNF429	0.133703	down
POU2F2.41	POU2F2	GeneGroup_3	0.0032675	23	222	108	ARSB,ATXN2,C2CD3,CHCHD3,CMSS1,CTPS1,DCAF17,DHRS7B,DNAJC10,DNAJC3,EDEM3,FBXO22,FKTN,GPHN,GTF2F2,ITFG1,MTOR,NIPA2,NUP93,POLR1A,TMEM33,TUFM,UBE2G1	0.0195854	down
POU2F2.51	POU2F2	GeneGroup_4	0.677755	17	222	153	CDYL2,CHD7,DPF3,EXTL2,F5,GRAMD1B,HIBCH,ITGB1,KIF13B,KSR1,MAN1A1,NCOA3,PRSS23,RBKS,SLAMF7,TNFSF10,VPS37B	1	down
POU2F2.61	POU2F2	GeneGroup_5	1	0	222	42		1	down
POU2F2.71	POU2F2	GeneGroup_6	1	0	222	70		1	down
POU2F2.81	POU2F2	GeneGroup_7	0.782373	7	222	72	CYP1B1,HSPA5,LRPPRC,PDIA6,PRKDC,SPCS3,SSR3	1	down
POU2F2.91	POU2F2	GeneGroup_8	0.999917	11	222	216	AGTPBP1,CHORDC1,CSE1L,DENND5A,FBXO33,MINDY3,MYBL1,RTN3,SAR1A,TXNL1,VEZT	1	down
POU2F2.101	POU2F2	GeneGroup_9	0.974436	4	222	69	C21orf58,EZH2,MND1,NETO2	1	down
POU2F2.111	POU2F2	GeneGroup_10	1	3	222	207	BATF,CCDC6,CD74	1	down
POU2F2.121	POU2F2	GeneGroup_11	0.999999	1	222	107	BHLHE40	1	down
POU2F2.131	POU2F2	GeneGroup_12	1	0	222	189		1	down
REL.14	REL	GeneGroup_0	2.22903635693814e-06	89	357	304	ALPK1,ANTXR2,ANXA1,ATP8B1,AVEN,BCAS3,CCSER2,CD96,CDK8,CDYL,CHD9,CHST12,COA1,DISP1,DNAJC6,DOCK9,DTNBP1,DZIP3,EIF2AK2,EIF4G3,ELMO1,ESR1,EXOG,FARP2,FBXL13,FER,FNDC3B,GMDS,HEATR5A,HIVEP2,HS3ST3B1,IKZF3,IL15,INVS,ITGA1,ITGB7,JAZF1,LDAH,LEKR1,LRRC8D,MAML2,MAP3K13,MAP3K5,MAPKAP1,MCF2L2,MICAL3,MRTFB,NLK,PAG1,PCCA,PCNX2,PDE4B,PLGRKT,PPP3CA,RAB28,RABGAP1L,RASGRF2,RCBTB1,RORA,RSU1,SGCE,SLAMF6,SLC9A9,SMARCA2,SMG6,SNX29,SP4,SRBD1,SRPK2,STAP1,STAT4,STX8,SUMF1,SWT1,TCP11L1,TECPR2,THADA,THEMIS,TMEM135,TMEM178B,TRAPPC9,TRPS1,TSC22D1,USP31,VCL,VPS54,WDR7,WWOX,XXYLT1	2.34870041399482e-05	down
REL.21	REL	GeneGroup_1	1	11	357	170	AMMECR1,ARHGAP15,CASK,CYSLTR1,EPB41L5,RETREG1,RIPOR2,SAMD9L,STAT1,TNFRSF10A,TPK1	1	down
REL.31	REL	GeneGroup_2	0.2655	41	357	194	ARL6IP6,ATG10,ATXN10,BCKDHB,CASD1,CCDC141,CEMIP,CMC1,EGLN3,ERCC6L2,GCFC2,GNAQ,HDHD2,ITPR2,KANSL1L,KAT6B,KLHL29,KLHL5,LCOR,MBD5,MCM9,METTL25,MTERF1,MYO9A,NCOA2,PCNX4,PRIMPOL,SCRN3,SLC25A13,SMC6,STK39,TAF1B,TBCK,TMCC1,TMEM260,TRIM44,UHRF1,USP40,VIM,ZDHHC21,ZNF251	0.810378	down
REL.41	REL	GeneGroup_3	0.0506213	28	357	108	ABCC4,ACACA,ACER3,ARSB,CAMKMT,CENPP,CEP128,CHCHD3,CUX1,DHRS7B,DIAPH2,EIPR1,FASN,FDFT1,FKBP5,FKTN,FUT10,GPHN,KPNA3,LDLR,NUBPL,OSBPL3,POLR1A,RNF169,ST6GAL1,SUCLG2,UVRAG,XAF1	0.210257	down
REL.51	REL	GeneGroup_4	2.04304881678647e-06	53	357	153	AIG1,ANK3,ANKRD6,ATP8B4,BST2,CCL3,CD2,CEP112,CHD7,CIITA,CPEB3,CPNE8,CXCR6,DENND1B,ENOX1,EVI5,FAM184A,FNIP2,FUT8,GAB3,GPR171,GZMA,GZMB,HDGFL3,HEG1,HHLA2,HIVEP3,IL2RA,ITGA2,KIAA0408,KIF13B,KSR1,LYN,MAST4,MCC,NCEH1,NUCB2,PALLD,PIP5K1B,PRF1,RBKS,RNLS,SETBP1,SLAMF7,SPATS2,SPTBN1,SUPT3H,SYTL2,TIMD4,TNFSF10,TXK,UBASH3B,ZNF516	2.17562964425878e-05	down
REL.61	REL	GeneGroup_5	0.0211561	14	357	42	CATSPERB,CD52,CSGALNACT1,FHIT,FRY,GRAP2,GSAP,ITGA4,KLF2,MYO1F,RIN3,SORL1,TC2N,XYLT1	0.100366	down
REL.71	REL	GeneGroup_6	0.000752431	25	357	70	ARHGAP25,ATF7IP2,ATG7,ATXN7L1,BACH1,CXCR3,DGKH,EHBP1,FARS2,FBXL17,INSYN2B,LCLAT1,LDLRAD4,MAP3K20,MGMT,MTA3,PHF14,PRKCE,SIK2,SLC39A10,STAG1,STAU2,TBC1D5,TMLHE,ZNF609	0.00502122	down
REL.81	REL	GeneGroup_7	0.997436	6	357	72	ACTB,LIF,MTHFD1L,MYDGF,SPCS3,XRCC5	1	down
REL.91	REL	GeneGroup_8	1	0	357	216		1	down
REL.101	REL	GeneGroup_9	0.807439	11	357	69	ANLN,BLM,BRCA2,CIP2A,CIT,GEN1,ITGB3BP,LBR,MELK,MND1,RRM2	1	down
REL.111	REL	GeneGroup_10	0.000413918	59	357	207	ADGRG5,AIM2,BCAT1,CD58,CD74,CDKAL1,CHST11,CLEC16A,CTNNA1,CTPS2,EBF4,EBI3,ELOVL6,FAAH2,FES,FLNA,FLT1,FURIN,GAB2,GPR183,ICAM1,IGF2BP3,IL12RB2,IL26,ITGAM,ITGAX,KCNQ5,LAG3,MAML3,MCTP2,MTMR2,MTSS1,NCALD,NINJ2,NKG7,PHLPP1,PLAUR,PPCDC,RAD51B,RBM47,RFFL,RFTN1,RGS9,RNF213,SATB1,SDK1,SLC1A4,SLC27A2,STRBP,STRIP2,TBXAS1,TDRD3,TFRC,TGFBR3,TIMP1,TNFRSF8,TP63,TRERF1,ZNF215	0.00295951	down
REL.121	REL	GeneGroup_11	0.999592	9	357	107	AK4,GPD2,MYH10,PIK3R6,PPARD,PPFIA4,SBF2,SDK2,SLC41A2	1	down
REL.131	REL	GeneGroup_12	1	11	357	189	ACSS2,AEBP2,AHNAK,CAMK1D,CRACR2A,IGF1R,MAL,PDE7B,SGPL1,SH3YL1,TSHZ2	1	down
NFATC1.14	NFATC1	GeneGroup_0	2.88240454127075e-39	157	393	304	AAGAB,ABCD3,ACSL3,ACVR2A,ADIPOR2,ADK,AHCYL2,ALS2,ANXA1,ARFIP1,ARL13B,ARL15,ATG5,ATP10D,ATP2B1,ATP8B1,AVEN,B3GALNT2,B4GALT5,BCAS3,BCL2L11,BICD1,CD274,CD44,CD59,CDCA7L,CDK8,CDKN2A,CDYL,CERS6,CFAP44,CHD9,CHPT1,CMTM8,COA1,CTSC,DIS3L2,DISP1,DNAJC6,DOCK9,DOP1B,DPH6,EIF2AK2,EIF4G3,ENOX2,ERC1,EXOC4,EXOG,FNDC3B,FOCAD,GALNT1,GALNT10,GCH1,GDAP1,GMDS,GPATCH2,GPR137C,HACD4,HNRNPLL,IFT80,IKZF3,IL15,IL7,ITGB7,JAKMIP2,KIF21A,KLRG1,KRAS,LDAH,LGMN,LMTK2,LRP6,LUZP1,MAPKAP1,MAPKAPK2,MCF2L2,MCU,MED27,MEGF9,MLXIP,MPC1,MTAP,MTHFD2L,NBEA,NFKBIZ,NLK,NSMCE2,OSTM1,PAG1,PAQR3,PARP12,PATL2,PBX3,PCCA,PCNX2,PDE6D,PIK3R3,PLCL1,PLEKHM3,PLGRKT,PLSCR1,PPP1R13B,RAB28,RAB38,RABGAP1L,RALGPS1,RAPGEF2,RASGRF2,RBM45,RRAS2,RSU1,RUFY3,SGMS1,SHQ1,SLC16A7,SLC24A1,SLC38A9,SLC9A9,SLCO3A1,SNX29,SRPK2,STAP1,STIMATE,STK17A,SUMF1,TAF3,TASP1,TBC1D19,TBCEL,TCP11L1,THADA,TMEM178B,TRAPPC9,TRPS1,TSC22D1,TSEN15,TTL,TTLL11,TULP4,TYW1B,UBE2E3,UBE3D,ULK4,USP31,USP54,VAV3,VCL,VPS13D,VPS50,VPS54,WDR25,WDR7,WWOX,XPR1,XXYLT1,ZC2HC1A,ZSWIM6	1.44264347290601e-36	down
NFATC1.21	NFATC1	GeneGroup_1	1.24853785318468e-09	69	393	170	ADHFE1,AGFG1,AP1AR,ARRDC3,ASAP1,ATL2,BMP2K,BTBD10,BTBD7,CASK,CCDC91,CPLANE1,CTCF,DPYD,DTNB,EPB41L5,GATAD2B,GBF1,HABP4,HCFC2,HIBADH,INSL6,ITGA6,KIAA0825,KPNA1,LCORL,LEF1,LPGAT1,LRRN3,MAN1A2,MAN1C1,MAP4K3,MAP4K4,MEF2A,MGAT5,MRTFA,MTM1,MYLIP,NBDY,NCOA1,NELL2,NRIP1,OPRM1,PARP11,PARP8,PIK3CB,PLCL2,PPP2R5E,PRMT9,PSME4,RASSF3,RIPK2,SESN1,SESN3,SGPP1,SLC2A13,SPOPL,SS18,STAT1,SYNE2,TIPARP,TMEM38B,TRIM37,TXNDC16,UGCG,USP6NL,XPC,ZMAT1,ZMAT3	2.35808753026012e-08	down
NFATC1.31	NFATC1	GeneGroup_2	0.80019	37	393	194	AFDN,ASCC3,CARF,CYP20A1,E2F3,EXOC6,GCFC2,GNAQ,IFT88,ITFG2,KANSL1L,KLHDC1,KLHL29,LMO4,MRPS28,MTMR9,NCOA7,OLA1,ORC5,PEX7,PTPRK,RAP1GDS1,REEP3,RMND1,RNF170,SFMBT1,SIL1,SLC20A2,SLC30A9,STX17,TIMMDC1,TMEM175,TMEM62,TRAK2,TTC13,UBXN2A,ZNF407	1	down
NFATC1.41	NFATC1	GeneGroup_3	4.58553804351328e-10	51	393	108	ACACA,ACER3,ANKAR,ARSB,ATXN2,C2CD3,CHCHD3,CMSS1,COMMD1,CRY1,CTPS1,DDX10,DHRS7B,DNAJC10,DNAJC3,EDEM3,EIPR1,FANCL,FARSB,FBXO22,FKTN,GFM1,GPHN,GTF2F2,ITFG1,KPNA3,KPNA4,MAST2,MRPS27,MTOR,NAA15,NIPA2,NUP93,OSBPL3,PKP4,POLR1A,PSMD1,PUM3,RAD54L2,SCFD2,SDAD1,SHLD1,SLC25A33,STXBP5,TMEM33,UBE2G1,UGGT1,URB2,USP42,UVRAG,WDR12	9.36759914603427e-09	down
NFATC1.51	NFATC1	GeneGroup_4	0.203166	37	393	153	ARHGEF12,CARMIL1,CDYL2,CEP112,CPEB3,CPNE8,DCBLD2,DPF3,DPP4,ENOX1,EVI5,EXTL2,F5,FAM184A,FGFBP2,GPC5,GPR171,GREM2,GZMB,GZMK,HEG1,IFNG,IQCH,ITGB1,KIAA0408,KSR1,LRRFIP2,NCEH1,NFATC2,NUCB2,PRSS23,RALGPS2,SERPINE2,SESTD1,SLAMF7,SPIRE1,TMEM154	0.653919	down
NFATC1.61	NFATC1	GeneGroup_5	0.987574	4	393	42	KLF2,SAMD3,TNFSF8,TRIM22	1	down
NFATC1.71	NFATC1	GeneGroup_6	1	0	393	70		1	down
NFATC1.81	NFATC1	GeneGroup_7	0.468562	16	393	72	CLSPN,CYP1B1,EIF4E,HNRNPAB,HSPA4,IPO7,KIAA0232,LRPPRC,MANF,MTDH,MYDGF,PPIB,PRKDC,SELENOI,SSR3,WRN	1	down
NFATC1.91	NFATC1	GeneGroup_8	1	13	393	216	AGTPBP1,ARL6IP1,ARL8B,CHORDC1,CSNK1G3,DYRK1A,ME2,MOB1B,PDS5B,QKI,RRP1B,RTN3,TXNL1	1	down
NFATC1.101	NFATC1	GeneGroup_9	0.99999	3	393	69	EZH2,MELK,NETO2	1	down
NFATC1.111	NFATC1	GeneGroup_10	1	5	393	207	BATF,CCDC6,CD9,FURIN,RUNX2	1	down
NFATC1.121	NFATC1	GeneGroup_11	1	1	393	107	HBS1L	1	down
NFATC1.131	NFATC1	GeneGroup_12	1	0	393	189		1	down
ELF3.14	ELF3	GeneGroup_0	0.243428	6	26	304	ALPK1,KLRG1,PHLDA1,RAB28,RABGAP1L,TRAPPC9	0.763861	down
ELF3.21	ELF3	GeneGroup_1	0.0829267	5	26	170	CTCF,GPR155,PARP11,SLFN5,ZC3HAV1	0.317202	down
ELF3.31	ELF3	GeneGroup_2	0.127053	5	26	194	HELQ,MMP24OS,SMYD3,TAGAP,ZNF429	0.4494	down
ELF3.41	ELF3	GeneGroup_3	1	0	26	108		1	down
ELF3.51	ELF3	GeneGroup_4	0.895692	1	26	153	NFATC2	1	down
ELF3.61	ELF3	GeneGroup_5	0.452024	1	26	42	CCND3	1	down
ELF3.71	ELF3	GeneGroup_6	0.635728	1	26	70	SLC39A10	1	down
ELF3.81	ELF3	GeneGroup_7	0.646907	1	26	72	SND1	1	down
ELF3.91	ELF3	GeneGroup_8	0.961137	1	26	216	QKI	1	down
ELF3.101	ELF3	GeneGroup_9	0.630331	1	26	69	CEP152	1	down
ELF3.111	ELF3	GeneGroup_10	0.806059	2	26	207	BATF,CEP83	1	down
ELF3.121	ELF3	GeneGroup_11	0.790029	1	26	107	SPRY1	1	down
ELF3.131	ELF3	GeneGroup_12	0.940422	1	26	189	RFX3	1	down
ZNF140.14	ZNF140	GeneGroup_0	0.0156732	33	141	304	AHCYL2,ALPK1,ANTXR2,ATG5,BCL2L11,CD274,CD69,CDCA7L,CDK8,CTSC,EXOC6B,FNDC3B,GFOD1,GMDS,HIF1A,ICOS,MAP3K5,MAPKAPK2,MLXIP,PAG1,PCSK5,PPM1L,PRKCB,RAPGEF2,RASGRF2,TGFBR2,TRPS1,TULP4,TYW1B,VAV3,VPS54,WWOX,ZBTB10	0.0780539	down
ZNF140.21	ZNF140	GeneGroup_1	0.85318	10	141	170	CTCF,HABP4,IPCEF1,KPNA1,LEF1,MAP4K3,MAP4K4,PEAK1,PSME4,SCML4	1	down
ZNF140.31	ZNF140	GeneGroup_2	1	0	141	194		1	down
ZNF140.41	ZNF140	GeneGroup_3	0.847586	6	141	108	ATP1B3,ATXN2,CRY1,FILIP1L,FKBP5,UBE2G1	1	down
ZNF140.51	ZNF140	GeneGroup_4	4.07126908047613e-05	26	141	153	ATP8A1,BIRC3,CEP112,CHD7,CPEB3,CPNE8,CTLA4,ENPP2,ERI1,EXTL2,F5,FAM184A,FMNL2,GRAMD1B,HIVEP3,IQCH,ITGB1,KIF5C,LRRFIP2,NFATC2,NFKBIA,PALLD,SETBP1,SPTBN1,TXK,UBASH3B	0.000336805	down
ZNF140.61	ZNF140	GeneGroup_5	0.00341456	9	141	42	CCND3,CSGALNACT1,IL7R,ITGA4,KLF2,PELI2,PIK3R5,RASA3,RNF157	0.0202247	down
ZNF140.71	ZNF140	GeneGroup_6	1	0	141	70		1	down
ZNF140.81	ZNF140	GeneGroup_7	0.655799	5	141	72	HNRNPAB,HSPA8,PDIA6,PPIB,SSR3	1	down
ZNF140.91	ZNF140	GeneGroup_8	0.0314251	24	141	216	AGTPBP1,ARL5B,CNNM2,CNOT6L,CSNK1G3,GFPT1,MINDY3,MPZL3,MT2A,PDCD4,PPP1R2,RAB18,RALGAPA2,RCL1,RHEB,SAR1A,SEC24A,TENT4B,TSC22D3,UBN2,USP3,VPS26A,WDR48,ZNF143	0.140431	down
ZNF140.101	ZNF140	GeneGroup_9	0.615889	5	141	69	BLM,CD83,CLIC4,ECT2,EZH2	1	down
ZNF140.111	ZNF140	GeneGroup_10	0.516543	16	141	207	ARHGAP26,BATF,CHST11,EBF4,FLT1,GOLIM4,IGF2BP3,IL26,ITGAX,JUN,MCTP2,MSMO1,NKG7,RNF213,STRIP2,TRERF1	1	down
ZNF140.121	ZNF140	GeneGroup_11	0.999842	1	141	107	TNFAIP3	1	down
ZNF140.131	ZNF140	GeneGroup_12	0.99777	6	141	189	ADAM9,AHNAK,BATF3,EPS8,SEC24D,VPS8	1	down
SRF.14	SRF	GeneGroup_0	1	2	97	304	AHCYL2,PDE4B	1	down
SRF.21	SRF	GeneGroup_1	0.00561027	17	97	170	ABCD2,ARHGAP15,ASAP1,ATM,CAMK4,CPLANE1,JAK2,MAN2A1,MAPK8,NCOA1,NRIP1,RCBTB2,RIPOR2,STAT1,SYNE2,TPK1,ZNF652	0.0315499	down
SRF.31	SRF	GeneGroup_2	0.0395467	16	97	194	ATXN1,CEMIP2,CFDP1,GNAQ,ITFG2,KRCC1,MMP24OS,NEDD9,PRKCA,SLC25A13,SMYD3,TOX,TTN,UMAD1,ZCCHC7,ZNF429	0.172114	down
SRF.41	SRF	GeneGroup_3	1	0	97	108		1	down
SRF.51	SRF	GeneGroup_4	0.967443	4	97	153	CPM,GPRIN3,UBASH3B,ZNF516	1	down
SRF.61	SRF	GeneGroup_5	0.175013	4	97	42	ABCG1,CSGALNACT1,TC2N,XYLT1	0.568791	down
SRF.71	SRF	GeneGroup_6	0.000183805	12	97	70	ARMC2,ATF7IP2,ATXN7L1,DGKH,FBXL4,LPP,MAP3K20,NMRK1,RAD50,RCSD1,STAU2,ZMYND11	0.00138338	down
SRF.81	SRF	GeneGroup_7	1	0	97	72		1	down
SRF.91	SRF	GeneGroup_8	0.0908227	16	97	216	CEP192,CLASP2,CLIP4,CSNK1G3,MED13L,NMT2,PDCD4,PIK3CA,SLC17A5,SLC4A7,SNX25,SSBP2,STAT5B,UBN2,ZC3H6,ZNRF2	0.339229	down
SRF.101	SRF	GeneGroup_9	1	0	97	69		1	down
SRF.111	SRF	GeneGroup_10	0.932027	7	97	207	KCNQ5,NCALD,PLB1,RFFL,SATB1,SLC1A4,ZC3H12C	1	down
SRF.121	SRF	GeneGroup_11	0.980824	2	97	107	CDK19,SNX9	1	down
SRF.131	SRF	GeneGroup_12	0.0160683	17	97	189	ADGRA3,AEBP2,AKT3,CABLES1,FGFR1,GK,ITGAV,KRT86,PCBP3,PDE9A,PTPN3,SH2D3C,SLC8A1,TMEM65,TNFRSF11A,VPS8,ZNF438	0.0792334	down
NFKB2.14	NFKB2	GeneGroup_0	2.70969944488244e-12	86	268	304	ABCD3,ACSL3,ADK,AHCYL2,AK9,ALPK1,ANTXR2,ANXA1,APLF,CCSER2,CD59,CDCA7L,CDK8,CLHC1,CMTM8,COA1,CTSC,DNAJC6,DOCK9,DOP1B,DTNBP1,EIF4G3,ELMO1,FBXL13,FBXW8,FER,GALNT10,GCH1,GFOD1,GMDS,HNRNPLL,IKZF3,IL15,IL7,ITGA1,KIF21A,LDAH,LRP6,LRRC8D,LTB,MAML2,MAPKAP1,MLXIP,MYO5A,NEK1,NEO1,NLK,PAG1,PCSK5,PDLIM5,PLCL1,PLGRKT,PLSCR1,PPM1L,PRKCB,RAB38,RABGAP1L,RAPGEF2,RASGRF2,RHOBTB3,RSU1,RUFY3,SCARB2,SGCE,SHQ1,SLC9A9,SNX29,STAP1,STK38L,STX8,SUMF1,THADA,TMEM178B,TMOD2,TPST1,TRDMT1,TRPS1,TSEN15,TTL,TYW1B,UBE2E3,WDR27,WDR7,WWOX,ZNF831,ZSWIM6	7.9776739539039e-11	down
NFKB2.21	NFKB2	GeneGroup_1	0.014314	35	268	170	ADA2,AMMECR1,ARHGAP15,ARHGEF3,ASAP1,ATM,BMP2K,CAMK4,CASK,DCUN1D2,DTNB,ESR2,HIBADH,LCORL,LEF1,MAN2A1,MAPK8,MICU2,MLLT3,MTM1,NBDY,NCOA1,NELL2,NRIP1,PIK3CB,RBMS1,RIPOR2,SCML4,SLC44A1,SLFN5,STAT1,TBC1D1,TNRC6C,TPK1,ZC3HAV1	0.072365	down
NFKB2.31	NFKB2	GeneGroup_2	0.00473719	41	268	194	ACYP2,ARL6IP6,ATXN1,ATXN10,BCKDHB,CARF,CBR4,CCDC141,CEMIP,COMMD10,E2F3,HDHD2,HLCS,IMMP2L,INTS7,IPO9,KANSL1L,KLHDC1,KRCC1,MTHFS,NCOA2,NEDD9,OLA1,PEX7,PIGL,PRIMPOL,SCLT1,SFMBT1,SKAP1,SMYD3,STK39,TAF1B,TMCC1,TTC13,UBAP2,UBTD2,USP40,VRK2,WASHC3,XKR6,ZNF429	0.0272525	down
NFKB2.41	NFKB2	GeneGroup_3	0.293325	18	268	108	ACER3,CEP128,CMSS1,DHRS7B,DIAPH2,DNAJC3,FANCL,FILIP1L,FKBP5,FKTN,FUT10,NFATC3,OSBPL3,RNF169,ST6GAL1,STXBP5,SUCLG2,UVRAG	0.868049	down
NFKB2.51	NFKB2	GeneGroup_4	0.366392	24	268	153	AIG1,ATP8A1,C4orf19,CARMIL1,CDYL2,CEP112,CIITA,CTLA4,DLG2,EPB41L2,EXT1,FAM184A,FGGY,FUT8,HDAC8,HIVEP3,KIF13B,NFATC2,PATJ,RBKS,RELL1,SLAMF7,SPTBN1,SUPT3H	1	down
NFKB2.61	NFKB2	GeneGroup_5	0.750727	5	268	42	CCDC7,CD27,CSGALNACT1,ITGA4,XYLT1	1	down
NFKB2.71	NFKB2	GeneGroup_6	0.00141314	20	268	70	ATF7IP2,ATXN7L1,FBXL17,GABPB2,KIAA1328,LCLAT1,LDLRAD4,LRBA,MAP3K7CL,PIGN,R3HDM2,RCSD1,RHD,SCAPER,SCMH1,STAG1,STAU2,TANGO6,UEVLD,ZSCAN30	0.00906765	down
NFKB2.81	NFKB2	GeneGroup_7	0.99999	1	268	72	CLSPN	1	down
NFKB2.91	NFKB2	GeneGroup_8	1	0	268	216		1	down
NFKB2.101	NFKB2	GeneGroup_9	0.993884	4	268	69	ANLN,FAM111B,GEN1,MELK	1	down
NFKB2.111	NFKB2	GeneGroup_10	0.69147	28	268	207	ADD2,ANKH,ARHGAP26,C1orf21,CEP83,FAAH2,FUT7,GAB2,GATA3,IGF2BP3,ITGAX,ITPR1,LAG3,MAGI3,MCTP2,PPCDC,PSD3,RERE,RFX2,RNF213,SATB1,SDK1,SHC4,SIRPG,SPAG1,SYNJ2,ZC3H12C,ZFYVE28	1	down
NFKB2.121	NFKB2	GeneGroup_11	1	0	268	107		1	down
NFKB2.131	NFKB2	GeneGroup_12	1	6	268	189	CDRT4,DMXL2,GTDC1,LY96,PTPN3,PXYLP1	1	down
STAT6.14	STAT6	GeneGroup_0	5.79510110988626e-12	80	244	304	ABCD3,ACVR2A,ADK,AHCYL2,ANXA1,ARL13B,ARL15,ASPH,ATG5,ATP2B1,B3GALNT2,BCL2L11,BICDL1,BMPR2,CD69,CDYL,CMTM8,CTSC,DNAJC6,DNMBP,DOCK9,DZIP3,EIF4G3,ELMO1,FER,GALNT10,GFOD1,GPR15,HEATR5A,HIF1A,HNRNPLL,ICOS,IFT80,ITGA1,ITGB7,KLRG1,LUZP1,MAP3K5,MAPKAPK2,MCU,MLXIP,NLK,PAG1,PBX3,PCCA,PCNX2,PCSK5,PELI1,PHLDA1,PIK3CG,PLCL1,PRKCB,RAB28,RABGAP1L,RALGPS1,RCBTB1,RORA,RRAS2,SAMSN1,SGK1,SLAMF6,SLC9A9,SLCO3A1,SRPK2,STIMATE,STK17A,STK38L,TANK,TGFBR2,TIAM1,TRAPPC9,TYW1B,USP54,VPS13D,WDR27,WDR7,WWOX,XPR1,ZBTB10,ZSWIM6	1.56780978675571e-10	down
STAT6.21	STAT6	GeneGroup_1	3.06864022052963e-09	50	244	170	ABCD2,AHR,AMN1,AP1AR,ARRDC3,ASAP1,ATL2,CAMK2D,CASK,CTCF,DPYD,FAM117B,FOXO1,GATAD2B,GBF1,GPR155,IPCEF1,KLF12,LCORL,LEF1,LPAR6,LRRN3,LY9,MAN2A1,MRTFA,NELL2,NRIP1,OSBPL1A,PARP11,PHKB,PPP2R5E,PSME4,RAB3GAP1,RGS1,SAT1,SCML4,SESN1,SESN3,SLC2A13,SLFN5,STX7,TBC1D1,TLE4,TRANK1,TRIM37,TSC22D2,USP53,USP6NL,ZC3HAV1,ZNF652	5.38896291359677e-08	down
STAT6.31	STAT6	GeneGroup_2	0.319729	28	244	194	AFDN,ANKRD26,ATXN1,BCKDHB,CBR4,CEMIP,FAM241A,HELQ,ITFG2,LMO4,LRRC28,METTL25,MSH3,NCOA7,NEDD9,PHTF2,PTPRK,RAP1GDS1,REEP3,SIL1,SMYD3,SPECC1L,STX17,TSPAN5,UBTD2,UBXN2A,ZNF429,ZRANB3	0.920683	down
STAT6.41	STAT6	GeneGroup_3	0.168993	18	244	108	ARHGAP18,ATP1B3,ATXN2,CHCHD3,CMSS1,CRY1,EIF2B3,FANCL,FILIP1L,FKBP5,KPNA3,MAST2,MFSD14B,NAA15,NUP93,PKP4,SP140,UVRAG	0.55463	down
STAT6.51	STAT6	GeneGroup_4	0.00365034	32	244	153	ADAMTS6,ARHGEF12,ATP8A1,CCL5,CPM,CTLA4,DLG2,DPF3,ELL2,ENPP2,ERI1,EXT1,EXTL2,FAM3C,FMNL2,GZMB,HEG1,HIVEP3,IFNG,ITGB1,KIF13B,KIF5C,KSR1,LRRFIP2,MAN1A1,MYO1D,NCOA3,NFATC2,NFKBIA,NME7,NUCB2,RELL1	0.0214941	down
STAT6.61	STAT6	GeneGroup_5	1	0	244	42		1	down
STAT6.71	STAT6	GeneGroup_6	0.999959	1	244	70	STAU2	1	down
STAT6.81	STAT6	GeneGroup_7	0.990599	4	244	72	HNRNPAB,LCP1,SSR3,TMBIM6	1	down
STAT6.91	STAT6	GeneGroup_8	0.999966	12	244	216	CAMTA1,CSNK1G3,KLF6,MAPRE2,PMAIP1,PPP1R2,PXK,RTN3,SIAH2,SLC4A7,TRIM24,TXNIP	1	down
STAT6.101	STAT6	GeneGroup_9	0.996649	3	244	69	EZH2,MELK,MKI67	1	down
STAT6.111	STAT6	GeneGroup_10	1	8	244	207	ARHGAP26,BATF,CD74,GALM,MCTP2,RUNX3,SPAG1,TEX14	1	down
STAT6.121	STAT6	GeneGroup_11	0.999973	3	244	107	HBS1L,HPCAL1,PKIA	1	down
STAT6.131	STAT6	GeneGroup_12	1	5	244	189	AKT3,BATF3,EPS8,GTDC1,RYBP	1	down
NFYA.14	NFYA	GeneGroup_0	1	0	179	304		1	down
NFYA.21	NFYA	GeneGroup_1	1	1	179	170	RUNX1	1	down
NFYA.31	NFYA	GeneGroup_2	1	0	179	194		1	down
NFYA.41	NFYA	GeneGroup_3	0.995373	4	179	108	INPP4B,SCFD2,SNTB1,SUCLG2	1	down
NFYA.51	NFYA	GeneGroup_4	0.738598	13	179	153	ADAM19,CD2,CPEB3,DPP4,GNPTAB,IL2RA,MB21D2,NME7,SETBP1,SKAP2,TXK,VPS37B,ZNF516	1	down
NFYA.61	NFYA	GeneGroup_5	0.0440173	8	179	42	CPQ,FHIT,MYO1F,PECAM1,RASA3,RNF157,TC2N,TNFSF8	0.187495	down
NFYA.71	NFYA	GeneGroup_6	0.36461	8	179	70	ARHGAP25,ARID5B,CCR7,EHBP1,ENOSF1,FBXL17,PHF14,XRCC4	1	down
NFYA.81	NFYA	GeneGroup_7	0.557234	7	179	72	CALR,HSP90B1,LIF,MANF,MYDGF,PDIA6,SSR3	1	down
NFYA.91	NFYA	GeneGroup_8	0.909837	16	179	216	ARL6IP1,CBLB,CEP192,CLASP2,CLIP4,DDB2,DENND4A,EMSY,ESYT2,FNIP1,HERPUD1,NOP58,PDK3,SEC24A,SLC17A5,TJP2	1	down
NFYA.101	NFYA	GeneGroup_9	0.915107	4	179	69	BRIP1,CEP152,HUWE1,NSD2	1	down
NFYA.111	NFYA	GeneGroup_10	6.14854437413513e-13	53	179	207	ADD2,AIM2,ANK2,ANKRD28,AOAH,ATP9A,BCAT1,BCL2,CD226,CD74,CDKAL1,CSF1,DUSP16,EBP,ELOVL6,FRMD4B,FURIN,GAB2,GATA3,GPR183,GTF2IRD1,HAVCR2,HRH2,IGF2BP3,IL12RB2,IL2RB,ITGAM,JUN,KATNAL1,KIF21B,LETM2,MYO1E,NCALD,PLAT,PPP1R16B,PTGIS,RAD51B,RERE,RFFL,RGS9,RNF213,SATB1,SIPA1L1,SIRPG,SMARCAL1,SNX10,SPAG1,SRGN,STRBP,TDRD3,TFRC,ZBTB32,ZC3H12C	1.98538481242234e-11	down
NFYA.121	NFYA	GeneGroup_11	1.29941015338183e-05	25	179	107	AGPAT5,CDK19,CHSY1,DHRS3,FBXO32,GBE1,GPI,GPR160,HELZ,HILPDA,KLHL32,MXI1,MYH10,NDRG1,P4HA2,PIK3R6,PPARD,RIMKLA,RNF19A,SCD,SDK2,SLC2A3,SNX9,TET2,UBR5	0.000117181	down
NFYA.131	NFYA	GeneGroup_12	3.44948192895393e-07	40	179	189	AFAP1,AKT3,AMPD3,ARHGEF6,AUH,B3GNTL1,BDH1,CABLES1,CALD1,CD7,CRACR2A,CST7,DIXDC1,FAM216A,FOSB,GK,GPR65,IER2,JUNB,KANTR,MAL,MEAK7,MICAL2,P2RX7,PDE9A,PIK3AP1,RNF125,RYR1,SAMD4A,SCARB1,SDF4,SIDT1,SLC37A1,TDP1,TNFRSF11A,TNFRSF4,TRPM2,TTC39B,UST,VAMP4	4.31616426360361e-06	down
FOXJ3.14	FOXJ3	GeneGroup_0	0.997552	65	514	304	ABL1,ADK,ALPK1,APLF,ARFIP1,ARL15,C9orf85,CCSER2,CD44,CD59,CD96,CDKN2A,CFAP44,DGLUCY,DIS3L2,DISC1,DNAJC6,DTNBP1,DZIP3,EDA,EIF4G3,ELMO1,ERC1,EXOC4,EXOC6B,FER,FOXO3,GALNT1,HACD4,HIVEP2,IFT80,IL7,INVS,ITGA1,LEKR1,LYST,MTAP,MYO5A,NEDD4,PATL2,PBX3,PCCA,PCNX2,PIK3CG,PPP3CA,RAB27B,RABGAP1L,RORA,SLC24A1,SLC38A6,SLC9A9,SMARCA2,SRBD1,STX8,SUMF1,TANK,TBC1D19,TECPR2,TES,TMEM135,TRAPPC9,VTI1A,WDR27,ZDHHC14,ZNF831	1	down
FOXJ3.21	FOXJ3	GeneGroup_1	0.999997	24	514	170	ABCD2,ADHFE1,AMMECR1,ARHGAP15,ATM,CAMK4,CEP70,CPLANE1,CYSLTR1,DTNB,FOXP1,GLCCI1,MAPK8,OSBPL1A,PARP11,PDE3B,PIK3CB,RETREG1,SLC12A6,SLFN5,SYNE2,TPK1,ZMYM1,ZNF652	1	down
FOXJ3.31	FOXJ3	GeneGroup_2	8.61586645256148e-05	77	514	194	ACYP2,ANKRD26,APOLD1,ARL6IP6,ATG10,ATXN1,BAZ2B,BCKDHB,BCL2L13,CARF,CBR4,CCDC141,CEMIP,COMMD10,DHFR,DNASE1,EGLN3,ERCC6L2,GOPC,HDHD2,HELQ,HERC4,HLCS,INTS7,ITPR2,KAT6B,KLHDC1,KLHL29,KLHL5,KRCC1,LRRC28,MAGED1,MCM9,MFSD6,MMP24,MRPS28,NEDD9,NT5DC1,PARP14,PCNX4,PHTF2,PPFIBP1,PPP3CB,PRIMPOL,PRKCA,RAP1GDS1,RBMS3,REEP3,RHBDD1,RNF170,SCLT1,SDCCAG8,SIL1,SKAP1,SLC25A13,SLC25A24,SLC30A9,SLC9B1,SLX4IP,SMC6,SMYD3,SPIDR,TAF1B,TBCK,TIMMDC1,TMEM116,TOX,TSPAN5,TTN,UMAD1,VIM,WASHC3,ZBTB20,ZCCHC7,ZDHHC21,ZNF429,ZRANB3	0.000695523	down
FOXJ3.41	FOXJ3	GeneGroup_3	0.995975	19	514	108	ANKAR,ARHGAP18,CAMKMT,CEP128,COMMD1,DIAPH2,EIPR1,FADS2,FANCL,FDFT1,FKBP5,FKTN,LDLR,NOP56,PARP15,RIC8B,SHLD1,ST6GAL1,STXBP5	1	down
FOXJ3.51	FOXJ3	GeneGroup_4	0.283869	46	514	153	ADAM19,ADAMTS6,AIG1,ARHGEF12,BBS9,C4orf19,CCDC171,CCL3,CCL5,CD2,CTLA4,DAPP1,DCBLD2,DLG2,DOCK7,DST,FAM184A,FGGY,GAB3,GRAMD1B,GREM2,GZMK,HDAC8,HEG1,HIVEP3,IL2RA,LYN,MYO1D,NCEH1,NUCB2,PALLD,PATJ,PRDM1,PRF1,RBKS,SETBP1,SLA,SPATS2,SUPT3H,SYTL2,TMEM154,TNFRSF9,TNFSF10,TXK,XRRA1,ZNF516	0.850757	down
FOXJ3.61	FOXJ3	GeneGroup_5	0.378474	13	514	42	CATSPERB,CCDC7,CD27,CPQ,CSGALNACT1,FHIT,GSAP,LMO7,MYO1F,PECAM1,PIK3R5,RIN3,XYLT1	1	down
FOXJ3.71	FOXJ3	GeneGroup_6	8.14790303316244e-14	49	514	70	ANGPT2,ARHGAP25,ARMC2,ATF7IP2,ATG7,ATXN7L1,CCR7,DGKH,EFCAB13,EHBP1,ENOSF1,FARS2,FBXL17,FBXL4,GABPB2,INSYN2B,KIAA1328,KLHL22,LDLRAD4,LPP,LRBA,MAP3K20,MAP3K7CL,MCPH1,METTL15,MGMT,MLH3,MTA3,NMRK1,NSRP1,PHF14,PIGN,PTER,RAD50,RCSD1,RHD,SCMH1,SIK2,ST8SIA4,STAU2,TANGO6,TBC1D5,TMLHE,UEVLD,ZMYM4,ZMYND11,ZNF43,ZNF609,ZNF718	2.91287533435557e-12	down
FOXJ3.81	FOXJ3	GeneGroup_7	0.999968	7	514	72	ACTB,FADS1,IL13,LCP1,MTDH,SLC1A5,TNFSF14	1	down
FOXJ3.91	FOXJ3	GeneGroup_8	1	9	514	216	CBX5,CCDC18,DENND4A,FTH1,KAZN,MIB1,PDCD4,REL,ZC3H6	1	down
FOXJ3.101	FOXJ3	GeneGroup_9	0.35195	21	514	69	ANLN,ASPM,BRCA1,BRIP1,C21orf58,CEP295,CIT,CREM,DIAPH3,FAM111B,GEN1,KNL1,MND1,NEIL3,PARPBP,POLQ,POU2F1,RRM2,SCG5,SGO2,SLFN11	0.978616	down
FOXJ3.111	FOXJ3	GeneGroup_10	7.32875513129289e-15	107	514	207	ADGRG5,AIM2,ALOX5AP,ANK2,ANKH,AOAH,ARHGAP26,ATP9A,BCAT1,CD58,CD74,CEP57L1,CEP83,CLEC16A,CRYBG3,CTIF,CTPS2,CYSLTR2,DHX32,DUSP16,DUSP5,EBF4,EBI3,EGR1,ELOVL6,ENTPD1,FAAH2,FANCC,FLNA,FLT1,FRMD4B,FURIN,GAB2,GATA3,GNLY,GOLIM4,HAVCR1,HIP1,IGF2BP3,IL12RB2,IL1RAP,IL2RB,IL32,ITGAM,ITGAX,JUN,KATNAL1,KCNQ5,LAPTM4B,LETM2,MAML3,MCTP2,MSMO1,MTSS1,MYO1E,NCALD,NINJ2,PLAUR,POC1B,PPCDC,PPP1R16B,PSD3,PTGIS,PTPDC1,RAD51B,RBM47,RERE,RFFL,RFX2,RGS6,RGS9,RNF213,SATB1,SEL1L3,SHC4,SIPA1L1,SIRPG,SLC1A4,SLC27A2,SMARCAL1,SNX10,SPAG1,SPEF2,SQLE,STARD9,STRBP,SVIL,SYTL3,TBXAS1,TGFBR3,TMCO4,TMEM156,TMEM273,TNFRSF1B,TNFRSF8,TNS3,TOX2,TP63,TRERF1,TTC28,VDR,VPS35L,ZBTB32,ZC3H12C,ZFYVE28,ZNF215,ZNRF1	3.18960168974965e-13	down
FOXJ3.121	FOXJ3	GeneGroup_11	0.99778	18	514	107	CDK19,GBE1,GPD2,GPR160,INSIG1,KLHL32,MYH10,NBEAL1,P4HA1,PAM,PIK3R6,PRELID2,SBF2,SDK2,SLC35E3,SLC41A2,TMTC2,ZDBF2	1	down
FOXJ3.131	FOXJ3	GeneGroup_12	0.151296	59	514	189	ADTRP,AEBP2,AMPD3,ARHGEF6,AUH,B3GNTL1,BDH1,CALD1,CAMK1D,CARD11,CCM2,CST7,DIXDC1,DMXL2,DOK6,FAM216A,FOS,FOSB,GSTA4,GTDC1,ITK,LIMA1,LY96,MAF,MAK,MAL,MEAK7,MICAL2,MYO18B,NPAS2,NSL1,P2RX7,PDE7B,PIK3AP1,POLI,PTGIR,PTPN3,PXYLP1,RNF125,RNF19B,SAMD4A,SCARF1,SEC11C,SEMA4A,SEMA4B,SH2D3C,SH3YL1,SLC39A8,SLC8A1,SPON2,STAMBPL1,SULT2B1,TBC1D32,TMEM71,TMPRSS3,TNFRSF11A,XYLT2,ZNF282,ZNF438	0.517243	down
CREM.14	CREM	GeneGroup_0	1.13076766073056e-07	42	118	304	ADK,ALS2,ANTXR2,ATG5,BCAP29,CHST12,DNAJC6,DTNBP1,ELMO1,FNDC3B,GDAP1,HNRNPLL,ICOS,LDAH,LRP6,LUZP1,MAP3K5,MAPKAPK2,MLXIP,NEO1,OSTM1,PCSK5,PINX1,RAB38,RSU1,SGMS1,SLC9A9,SLCO3A1,SNX29,STK17A,STK38L,TASP1,TGFBR2,THADA,TIAM1,TMEM178B,VPS13D,WDR7,WWOX,XPR1,ZHX3,ZSWIM6	1.52959247079904e-06	down
CREM.21	CREM	GeneGroup_1	0.115937	15	118	170	ADA2,ARHGAP15,ASAP1,ATL2,GPR155,HIBADH,LRRN3,LY9,NBDY,PARP8,RIPK2,SIK3,TPK1,TRIM37,ZC3HAV1	0.418965	down
CREM.31	CREM	GeneGroup_2	0.989286	6	118	194	E2F3,ITFG2,KLHL5,SFMBT1,UHRF1,XKR6	1	down
CREM.41	CREM	GeneGroup_3	0.833747	5	118	108	CMSS1,CUX1,FKBP5,MAST2,PSMD1	1	down
CREM.51	CREM	GeneGroup_4	0.0295012	16	118	153	ARHGEF12,ATP6V0A1,CHD7,CIITA,FMNL2,GZMB,HEG1,HIBCH,HIVEP3,IFNG,KSR1,NUCB2,RGS3,RIMS2,SPTBN1,ZNF516	0.133703	down
CREM.61	CREM	GeneGroup_5	0.0149984	7	118	42	ABCG1,CCND3,CD27,GSAP,IL7R,RASA3,SORL1	0.0750669	down
CREM.71	CREM	GeneGroup_6	0.990949	1	118	70	ATXN7L1	1	down
CREM.81	CREM	GeneGroup_7	1	0	118	72		1	down
CREM.91	CREM	GeneGroup_8	0.901215	10	118	216	AGTPBP1,CBLB,CNNM2,CSNK1G3,PDCD4,PPP1R2,RAB18,RBM15,TENT4B,TSC22D3	1	down
CREM.101	CREM	GeneGroup_9	1	0	118	69		1	down
CREM.111	CREM	GeneGroup_10	0.927791	9	118	207	ADD2,CD9,HMGCS1,MAGI3,MCTP2,RNF213,SDK1,STRIP2,ZFYVE28	1	down
CREM.121	CREM	GeneGroup_11	0.993919	2	118	107	HPCAL1,TNFAIP3	1	down
CREM.131	CREM	GeneGroup_12	0.995625	5	118	189	AKT3,CTNNAL1,MAL,PTPN3,SEC11C	1	down
SMAD3.14	SMAD3	GeneGroup_0	1	2	226	304	CTSC,STAT4	1	down
SMAD3.21	SMAD3	GeneGroup_1	1	4	226	170	LPGAT1,MAP4K3,PARP8,RUNX1	1	down
SMAD3.31	SMAD3	GeneGroup_2	1	3	226	194	CAMSAP2,CASD1,MMP24OS	1	down
SMAD3.41	SMAD3	GeneGroup_3	0.99452	6	226	108	ABCC4,ANKAR,ATP1B3,DIAPH2,SNTB1,ST6GAL1	1	down
SMAD3.51	SMAD3	GeneGroup_4	0.999241	8	226	153	CCL3,CTLA4,DPP4,GNPTAB,IL2RA,ITGB1,NFKBIA,TNFRSF9	1	down
SMAD3.61	SMAD3	GeneGroup_5	0.24684	7	226	42	CD27,CSGALNACT1,FHIT,GRAP2,GSAP,ITGA4,PITPNM2	0.768629	down
SMAD3.71	SMAD3	GeneGroup_6	0.875643	6	226	70	ATG7,ENOSF1,PHF14,RAD50,SCMH1,ZMYM4	1	down
SMAD3.81	SMAD3	GeneGroup_7	9.40015470789334e-16	36	226	72	ACTB,ATP2A2,ATP6V0A2,CALR,EIF3A,HSP90AA1,HSP90AB1,HSP90B1,HSPA5,HSPA8,HSPD1,HSPH1,IL13,LIF,LRPPRC,LTA,MTDH,MTHFD1L,MYDGF,NDUFC2,NFE2L1,PDIA6,PHGDH,POLR1C,PPIB,PSAT1,SLC1A5,SLC3A2,SLC7A1,SLC7A5,TMBIM6,TNFSF14,TTC27,XPO5,XPOT,XRCC5	4.95239729610591e-14	down
SMAD3.91	SMAD3	GeneGroup_8	0.652791	25	226	216	ABCB7,ARF4,CAMSAP1,CLASP2,DDB2,DNAJB9,ITGA5,MED10,MT2A,PNRC2,PPP1CB,RAB1A,RHEB,RTN3,RYK,SEC23B,SSBP2,STAT5A,TAX1BP1,TMEM168,TMEM268,TMEM39A,UBA2,VAMP2,ZC3H6	1	down
SMAD3.101	SMAD3	GeneGroup_9	0.620976	8	226	69	CANX,CD83,CENPF,CREM,DHX15,EED,LBR,RRM1	1	down
SMAD3.111	SMAD3	GeneGroup_10	1.13774526746631e-10	57	226	207	ARHGAP26,ATP9A,CD74,CD9,CRYBG3,CSF1,CYBA,CYSLTR2,DUSP6,EBI3,FKBP11,FLNA,FOSL2,GAB2,GATA3,GPR183,GTF2IRD1,ICAM1,IL1RAP,IL2RB,ITGAM,JUN,KCNQ5,KIF1B,LAIR2,LAPTM4B,LETM2,MYO1E,MYOF,NINJ2,NKG7,PHLPP1,PLAUR,PLD1,PTGIS,PTPN22,RBM47,RGS6,SHC4,SIPA1L1,SIRPG,SLAMF1,SLC27A2,SLC39A14,SLC43A3,SNX10,SRGN,SYTL3,TBXAS1,TDRD3,TFRC,TMEM273,TNFRSF18,TNFRSF8,ZBED2,ZBTB32,ZFYVE28	2.47583263637777e-09	down
SMAD3.121	SMAD3	GeneGroup_11	0.779583	11	226	107	ANKRD37,FUT11,HILPDA,HK2,HMSD,NAMPT,PAICS,PPFIA4,RBPJ,SCD,TRIT1	1	down
SMAD3.131	SMAD3	GeneGroup_12	2.99866967041776e-10	53	226	189	ABLIM1,ACSS2,ADGRA3,AFAP1,AHNAK,BANP,CALD1,CALU,CAMK1D,CCR4,CRACR2A,CST7,CTTN,DIXDC1,DUSP2,FOSL1,GLB1L3,GSTA4,ID2,IFITM3,IL23A,IL6R,LIMA1,LMNA,LY96,MAF,MCEE,MICAL2,MRC2,NHS,P2RX1,PLA2G4A,POLI,PTGIR,RNF125,RNF19B,RYR1,SCARF1,SEC11C,SEMA4A,SETD7,SGPL1,SIDT1,SLC39A8,SLC8A1,SYNGR2,TESC,TMEM71,TMPRSS3,TNFRSF4,TPRG1,TTC39B,ZNF282	6.38652838316633e-09	down
GFI1B.14	GFI1B	GeneGroup_0	0.724706	3	22	304	AHCYL2,PDE4B,SMARCA2	1	down
GFI1B.21	GFI1B	GeneGroup_1	0.61394	2	22	170	CASK,MAP4K4	1	down
GFI1B.31	GFI1B	GeneGroup_2	0.913021	1	22	194	CAMSAP2	1	down
GFI1B.41	GFI1B	GeneGroup_3	0.735825	1	22	108	DIAPH2	1	down
GFI1B.51	GFI1B	GeneGroup_4	0.554731	2	22	153	LRRFIP2,MB21D2	1	down
GFI1B.61	GFI1B	GeneGroup_5	0.0873924	2	22	42	CD27,TNFSF8	0.328872	down
GFI1B.71	GFI1B	GeneGroup_6	0.0477222	3	22	70	ATG7,GABPB2,STAG1	0.201196	down
GFI1B.81	GFI1B	GeneGroup_7	0.210544	2	22	72	EIF3A,KIAA0232	0.673336	down
GFI1B.91	GFI1B	GeneGroup_8	1	0	22	216		1	down
GFI1B.101	GFI1B	GeneGroup_9	1	0	22	69		1	down
GFI1B.111	GFI1B	GeneGroup_10	0.453159	3	22	207	BCL2,SATB1,TMCO4	1	down
GFI1B.121	GFI1B	GeneGroup_11	1	0	22	107		1	down
GFI1B.131	GFI1B	GeneGroup_12	0.393333	3	22	189	BDH1,IER2,RNF19B	1	down
BACH1.14	BACH1	GeneGroup_0	1	9	205	304	ANTXR2,BMPR2,CDK8,CERS6,CHPT1,CTSC,ICOS,SELL,TANK	1	down
BACH1.21	BACH1	GeneGroup_1	0.00113179	32	205	170	ARRDC3,CASK,CEP70,CLEC2B,DTNB,FLNB,GPR155,GXYLT1,LPAR6,LRRN3,LY9,MAP4K4,MTM1,MYLIP,PLCL2,PSME4,RAB3GAP1,RCBTB2,RGS1,RNF149,SAT1,SCML4,SESN1,SESN3,SGPP1,TBL1X,TIPARP,TMEM38B,TSC22D2,TTC39C,UGCG,USP53	0.00730916	down
BACH1.31	BACH1	GeneGroup_2	0.999999	5	205	194	APOLD1,CEMIP2,GNAQ,RHBDD1,TSPAN5	1	down
BACH1.41	BACH1	GeneGroup_3	0.999998	1	205	108	ATXN2	1	down
BACH1.51	BACH1	GeneGroup_4	0.999051	7	205	153	DPP4,GPRIN3,ITGB1,NFATC2,NUCB2,SYTL2,VPS37B	1	down
BACH1.61	BACH1	GeneGroup_5	0.0362332	9	205	42	ABCG1,CSGALNACT1,ITGA4,KLF3,MYO1F,PIK3R5,RASA3,SORL1,TNFSF8	0.159777	down
BACH1.71	BACH1	GeneGroup_6	0.999772	1	205	70	ARMC2	1	down
BACH1.81	BACH1	GeneGroup_7	0.829253	6	205	72	CALR,FAR1,HSPA4,PDIA6,PPP1R15B,TMBIM6	1	down
BACH1.91	BACH1	GeneGroup_8	3.66620648020501e-20	70	205	216	ABHD3,AFTPH,AGTPBP1,AKAP10,ATF3,BCL6,BLOC1S2,CBLB,CDC73,CEP192,CLIP4,CLK1,CNNM2,CSNK1G3,CUL4B,DDB2,EMSY,ESYT2,FTH1,GRK3,GRK5,HBP1,HERPUD1,HMGB2,HTT,ING3,JMY,KDM3A,KDM6A,MAPRE2,MED13L,MIS18BP1,MOB1B,MORC3,MT2A,NDFIP1,NEMP1,NMT2,PDCD4,PDK3,PGAP1,PPP1R2,PXK,QKI,RAB1A,RBM15,RNF138,RRP1B,SAR1A,SEC24A,SLC17A5,SLC4A7,SOS2,SPAG9,SRP54,SSBP2,STAM,TBC1D22B,TCEA1,TENT4A,TENT4B,TMEM168,TRIM24,TSC22D3,TXNIP,USP3,VDAC3,YPEL2,ZC3H6,ZNF331	3.05822723890434e-18	down
BACH1.101	BACH1	GeneGroup_9	0.227373	10	205	69	ATAD2,EZH2,FANCI,LBR,LRRC8B,MYB,NUP107,PDE8A,SASS6,SMC3	0.722541	down
BACH1.111	BACH1	GeneGroup_10	0.709069	21	205	207	ALOX5AP,ANKRD28,ARHGAP26,CHST11,FRMD4B,FURIN,GALM,ITGAM,JUN,MCTP2,MSMO1,PLD1,PTPN22,RGS9,RNF213,SLC1A4,SLC27A2,SQLE,SRGN,TOX2,TRERF1	1	down
BACH1.121	BACH1	GeneGroup_11	0.963516	7	205	107	BHLHE40,CDK19,ERO1A,IFRD1,KLHL32,MDM2,SLC2A3	1	down
BACH1.131	BACH1	GeneGroup_12	0.0894947	27	205	189	ABLIM1,ADGRA3,ARHGEF6,B3GNTL1,C12orf75,CCM2,CTNNAL1,DIXDC1,DMXL2,FGFR1,GALNT3,GK,GNA12,ITGAV,KIZ,MCEE,PCBP3,PDE9A,QPRT,RAMP1,SEC11C,SEC24D,SLC37A1,STK32C,TMEM65,TMEM71,VPS8	0.335521	down
IKZF1.14	IKZF1	GeneGroup_0	1	7	179	304	B3GALNT2,BMPR2,CD59,FER,NFKBIZ,PPM1L,ZBTB10	1	down
IKZF1.21	IKZF1	GeneGroup_1	0.480488	17	179	170	ATL2,CTCF,GXYLT1,HABP4,KPNA1,LCORL,MAP4K3,MAPK8,MRTFA,MYLIP,NRIP1,RGS1,SESN3,SLC44A1,STAT1,TMEM38B,UGCG	1	down
IKZF1.31	IKZF1	GeneGroup_2	1	2	179	194	NCOA7,PPFIBP1	1	down
IKZF1.41	IKZF1	GeneGroup_3	0.998946	3	179	108	ATXN2,CRY1,UVRAG	1	down
IKZF1.51	IKZF1	GeneGroup_4	0.987127	8	179	153	ATP6V0A1,CPM,CPNE8,FMNL2,ITGB1,KIF5C,LRRFIP2,NUCB2	1	down
IKZF1.61	IKZF1	GeneGroup_5	0.986796	1	179	42	ABCG1	1	down
IKZF1.71	IKZF1	GeneGroup_6	0.999302	1	179	70	ARMC2	1	down
IKZF1.81	IKZF1	GeneGroup_7	0.257927	9	179	72	FAR1,HSP90AB1,HSPA4,HSPA9,PPP1R15B,SSR3,TMBIM6,TXNRD1,XPOT	0.796867	down
IKZF1.91	IKZF1	GeneGroup_8	1.25684545283804e-22	68	179	216	ABCA5,ABHD3,AFTPH,ANKRD33B,ARF4,ARL5B,ARL8B,ATG3,BLOC1S2,CAMSAP1,CAMTA1,CUL4B,DENND5A,ENOPH1,ERLIN1,FTH1,GFPT1,HBP1,HMGB2,HTT,INPP5F,ITGA5,JMY,KDM3A,KIAA0586,KLHL24,MOB1B,MORC3,MPZL3,MT2A,NDFIP1,NEMP1,NOP58,PAPOLG,PDCD4,PMAIP1,PPP1R2,PRRC1,PXK,QKI,RAB18,RAB1A,RAB21,RCL1,RHEB,RILPL2,RIT1,RPP30,RYK,SAR1A,SEC24A,SLC17A5,SNX4,SOS2,SPAG9,SRP54,TCEA1,TFG,TJP2,TP53INP1,TSC22D3,TXNIP,UBA2,UBN2,VPS26A,WAC,YPEL2,ZBTB43	1.5726278728636e-20	down
IKZF1.101	IKZF1	GeneGroup_9	0.123064	10	179	69	CD83,CHEK1,CHEK2,CLIC4,FANCI,NETO2,NUP107,PDE8A,RRM1,SMC3	0.441532	down
IKZF1.111	IKZF1	GeneGroup_10	0.871543	16	179	207	ALCAM,CD9,CTTNBP2NL,DUSP5,EGR1,IER3,JUN,KIF1B,LETM2,NF1,PIR,PLAT,SQLE,SRGN,TNFRSF18,TOX2	1	down
IKZF1.121	IKZF1	GeneGroup_11	0.983776	5	179	107	HILPDA,IFRD1,KIF3A,SNX9,USP12	1	down
IKZF1.131	IKZF1	GeneGroup_12	0.000669815	32	179	189	ACSS2,ADGRA3,AFAP1,BATF3,CABLES1,COG6,CTTN,FGFR1,GPR55,GSTA4,ID2,IFITM3,ITGAV,KIZ,LY86,MPZL2,MRC2,P2RX1,PCBP3,PLA2G4C,PLIN2,POU2F2,PTGIR,PTPN3,RNF19B,RYR1,SETD7,SLC37A1,STK32C,SYNGR2,TMPRSS6,XYLT2	0.00451396	down
ZNF121.14	ZNF121	GeneGroup_0	0.018122	45	206	304	ACSL3,AHCYL2,ANXA1,ATG5,CD59,CDCA7L,CDK8,CDYL,CERS6,DISP1,DOCK9,EXOC6B,FER,FNDC3B,GPD1L,HACD4,HNRNPLL,KLRG1,MPC1,NEDD4,NFKBIZ,PAG1,PBX3,PELI1,PPM1L,PRKCB,PRKN,RAB38,RAB3IP,RAPGEF2,RRAS2,SLCO3A1,SRPK2,STK3,STK38L,TEC,TRAPPC9,TRPS1,TULP4,VCL,VPS13D,WDR7,WWOX,XPR1,ZSWIM6	0.0876333	down
ZNF121.21	ZNF121	GeneGroup_1	1.48415257875898e-11	49	206	170	ADA2,ADHFE1,AMN1,ARHGAP5,ASAP1,ATL2,BMP2K,CASK,CEP70,CPLANE1,CTCF,DTNB,FAM234A,GPR155,GXYLT1,HABP4,HIBADH,ITGA6,LCORL,LEF1,LY9,MAP4K3,MAP4K4,MAPK8,MGAT5,MRTFA,MTM1,NCOA1,NELL2,NRIP1,PARP11,PEAK1,PSME4,PTPN12,RAB3GAP1,RNF149,SAT1,SGPP1,SLC12A6,SLC44A1,SLFN5,SMIM14,TBL1X,TMEM38B,TNRC6C,TPK1,TSC22D2,USP6NL,ZNF652	3.46566067299538e-10	down
ZNF121.31	ZNF121	GeneGroup_2	0.995048	12	206	194	ANKRD26,ATXN1,CBR4,FZD6,GNAQ,ITFG2,LMO4,LRRC28,PPFIBP1,PTPRK,SPECC1L,UBXN2A	1	down
ZNF121.41	ZNF121	GeneGroup_3	0.998838	4	206	108	ARHGAP18,ATXN2,DNAJC3,UBE2G1	1	down
ZNF121.51	ZNF121	GeneGroup_4	0.000899876	30	206	153	ATP6V0A1,ATP8A1,BBS9,CARMIL1,CCL5,CEP112,CPD,CPEB3,CPM,CTLA4,DST,FAM184A,FAM3C,FMNL2,GAB3,HEG1,HIVEP3,ITGB1,KIF5C,LYN,MED12L,MZB1,NFATC2,NME7,P2RY14,RIMS2,SESTD1,SETBP1,SYTL2,UBASH3B	0.00592615	down
ZNF121.61	ZNF121	GeneGroup_5	0.0871288	8	206	42	ABCG1,CSGALNACT1,FRY,ITGA4,KLF2,KLF3,MYO1F,PELI2	0.328872	down
ZNF121.71	ZNF121	GeneGroup_6	0.988838	3	206	70	ARMC2,DGKH,SIK2	1	down
ZNF121.81	ZNF121	GeneGroup_7	0.998248	2	206	72	CLSPN,DDX46	1	down
ZNF121.91	ZNF121	GeneGroup_8	0.714307	22	206	216	CAMTA1,CDC27,CKAP2,CNNM2,CSNK1G3,FBXL20,FBXO33,GFPT1,HACL1,MAPRE2,MED13L,MINDY3,MIS18BP1,PPP1R2,QKI,RTN3,RYK,TENT4B,TRIM24,TXNIP,UBN2,YPEL2	1	down
ZNF121.101	ZNF121	GeneGroup_9	1	0	206	69		1	down
ZNF121.111	ZNF121	GeneGroup_10	0.905751	18	206	207	ALOX5AP,ARHGAP26,ATP9A,C1orf21,CD74,CD9,DUSP5,EMP1,HIP1,ITGAX,LAG3,LETM2,MCTP2,RGS9,SHC4,TNS3,TOX2,ZFYVE28	1	down
ZNF121.121	ZNF121	GeneGroup_11	0.999998	1	206	107	DHRS3	1	down
ZNF121.131	ZNF121	GeneGroup_12	0.993285	12	206	189	ADAM9,AKT3,BATF3,EPS8,GK,GTDC1,IGF1R,KIZ,PCBP3,SLC37A1,VPS8,XYLT2	1	down
GFI1.14	GFI1	GeneGroup_0	1	0	125	304		1	down
GFI1.21	GFI1	GeneGroup_1	0.829467	9	125	170	CLEC2B,FAM117B,FLNB,JAK2,RCBTB2,RIPOR2,SLFN5,STAT1,TPK1	1	down
GFI1.31	GFI1	GeneGroup_2	0.67151	12	125	194	APOLD1,BAZ1A,CAMSAP2,CEMIP2,CFDP1,MDFIC,PHTF2,PPP3CB,PRKCA,RHBDD1,TAGAP,ZCCHC7	1	down
GFI1.41	GFI1	GeneGroup_3	0.999587	1	125	108	ST6GAL1	1	down
GFI1.51	GFI1	GeneGroup_4	1	0	125	153		1	down
GFI1.61	GFI1	GeneGroup_5	0.548983	3	125	42	CCND3,KLF2,TCF7	1	down
GFI1.71	GFI1	GeneGroup_6	0.00602802	11	125	70	ARHGAP25,ARID5B,ATG7,GABPB2,LPP,LRBA,MAP3K20,MLH3,PRKCE,SLC39A10,TMLHE	0.0335225	down
GFI1.81	GFI1	GeneGroup_7	0.545406	5	125	72	ATP2A2,HSP90AB1,HSPA8,HSPA9,SND1	1	down
GFI1.91	GFI1	GeneGroup_8	1.83141643109154e-06	33	125	216	ABHD3,ARL5B,DENND5A,DNAJB9,ENOPH1,GFPT1,HMGB2,KDM3A,KDM6A,KDM7A,MIB1,MORF4L2,NMT2,NOP58,PGAP1,PLCG2,PPP1CB,PPP1R15A,PPP2R2A,PUM1,RCL1,SEC24A,SLC4A7,SLC5A3,SSBP2,TJP2,TSC22D3,UBE2B,UBN2,UFM1,WDFY1,ZC3H6,ZNF331	1.97123424464799e-05	down
GFI1.101	GFI1	GeneGroup_9	0.992711	1	125	69	CENPF	1	down
GFI1.111	GFI1	GeneGroup_10	0.953068	9	125	207	ANKH,FLT1,IL1RAP,KIF21B,PLB1,TMEM273,TNS3,ZBED2,ZBTB32	1	down
GFI1.121	GFI1	GeneGroup_11	0.0524486	12	125	107	AGPAT5,DDIT4,ERO1A,GBE1,HK2,HPCAL1,IVNS1ABP,P4HA1,PAM,PDK1,PPFIA4,SLC2A3	0.216054	down
GFI1.131	GFI1	GeneGroup_12	8.5718128613638e-06	29	125	189	ADGRA3,ADTRP,BANP,BATF3,BDH1,CA6,CALD1,CAMK1D,CTTN,GK,GPR55,GPR65,GSTA4,IER2,LMNA,MRC2,NTRK2,P2RX1,RALB,RPTOR,RYBP,SAMD4A,SEC24D,SH2D3C,SULT2B1,TMED3,TMEM71,TMPRSS6,TNFRSF11A	8.09470252285393e-05	down
REST.14	REST	GeneGroup_0	4.20928424110383e-06	59	211	304	ABL1,ACSL3,ALMS1,ALPK1,ARL15,ATP8B1,CASP7,CCSER2,CD59,CHD9,CHST12,CTSC,DGLUCY,DNAJC6,DNMBP,DOCK9,DPH5,DTNBP1,EEFSEC,ERC1,FBXW8,FER,GALNT1,GALNT10,GDAP1,GDAP2,HS3ST3B1,INVS,ITGB7,LYST,MYO5A,NBEA,NFKBIZ,OSTM1,PRKCB,PRKN,RSU1,SHQ1,SLC38A6,SLC9A9,SMARCA2,SUMF1,TAF3,TANK,TAOK3,TCP11L1,THADA,TRAPPC9,TTLL11,TYW1B,UBE2E3,VAV3,VTI1A,WWOX,XXYLT1,ZC2HC1A,ZDHHC14,ZNF831,ZSWIM6	4.21349352534493e-05	down
REST.21	REST	GeneGroup_1	0.762282	17	211	170	ADA2,ARHGAP15,ARHGAP5,CASK,DPYD,DTNB,LPGAT1,MAN1C1,OPRM1,PDE3B,PHKB,PTPN12,SLFN5,STAT1,TBC1D1,TBL1X,TTC39C	1	down
REST.31	REST	GeneGroup_2	0.00057611	37	211	194	ACAD10,ANKMY1,ANKRD26,ARL6IP6,CBR4,CCDC141,CEMIP,COMMD10,DCAF10,EGLN3,FAM149B1,HGSNAT,HLCS,IPO9,ITPR2,KLHL29,KRCC1,MMP24,MTERF1,MYO9A,NEDD9,PCNX4,PKD2,R3HDM1,RBMS3,REEP3,RHBDD1,SIL1,SKAP1,SLC25A13,SMYD3,TAF1B,TCAIM,TTC13,VRK2,ZNF429,ZNF611	0.00392304	down
REST.41	REST	GeneGroup_3	0.463184	13	211	108	ARHGAP18,DHRS7B,DNAJC11,EDEM3,FILIP1L,LDLR,MAST2,MRPS27,NUBPL,OSBPL3,PKP4,TNF,UVRAG	1	down
REST.51	REST	GeneGroup_4	0.010896	27	211	153	ANK3,ARHGEF12,ATP6V0A1,BST2,CCDC171,CCL5,CD2,CEP112,CIITA,CPEB3,DCBLD2,EVI5,GREM2,HDAC8,HEG1,HIBCH,HIVEP3,IL2RA,JARID2,MYO1D,MZB1,NUCB2,PATJ,RALGPS2,RELL1,SLA,SUPT3H	0.0574049	down
REST.61	REST	GeneGroup_5	0.994201	1	211	42	XYLT1	1	down
REST.71	REST	GeneGroup_6	0.0100551	15	211	70	ARHGAP25,ATG7,ATP10A,ATXN7L1,CCR7,FBXL17,HS2ST1,LRBA,MAP3K7CL,NMRK1,PTER,RAD50,RCSD1,ST8SIA4,STAG1	0.053538	down
REST.81	REST	GeneGroup_7	0.929009	5	211	72	HNRNPAB,LCP1,PPIB,TNFSF14,TTF2	1	down
REST.91	REST	GeneGroup_8	1	0	211	216		1	down
REST.101	REST	GeneGroup_9	0.818171	6	211	69	ASPM,BRCA1,FAM111B,GEN1,ITGB3BP,POLQ	1	down
REST.111	REST	GeneGroup_10	0.245276	27	211	207	AIM2,ALCAM,ANKH,AOAH,ATP9A,CEP83,CTNNA1,DUSP5,DUSP6,ELOVL6,ENTPD1,FANCC,FUT7,GATA3,IL32,LAG3,MYO1E,NINJ2,PPCDC,RFFL,RFX2,RGS6,RNF213,SLC1A4,STRBP,TNS3,ZBTB32	0.767254	down
REST.121	REST	GeneGroup_11	1	0	211	107		1	down
REST.131	REST	GeneGroup_12	1	4	211	189	BDH1,LY96,PTPN3,ZNF438	1	down
ZNF770.14	ZNF770	GeneGroup_0	8.46173689873575e-43	199	573	304	ABCD3,ABL1,ACSL3,ACVR2A,ADIPOR2,AHCYL2,AKAP7,ALMS1,ALPK1,ALS2,ARAP2,ARFIP1,ARL13B,ARL15,ASPH,ATG5,ATP10D,ATP2B1,ATP8B1,ATR,AVEN,B3GALNT2,BCAP29,BCAS3,BCL2L11,BICD1,BICDL1,BMPR2,C9orf85,CASP7,CCPG1,CD59,CDK8,CDKN2A,CDYL,CERS6,CFAP44,CHD9,CHPT1,CHST12,CMTM8,COA1,COPG2,CTSC,DIS3L2,DISC1,DISP1,DNAJC6,DNMBP,DOCK9,DOP1B,DTNBP1,EDA,EIF4G3,ELMO1,ENOX2,ERC1,EVI2A,EXOC4,EXOC6B,EXOG,FAF1,FARP2,FER,FNDC3B,GALK2,GALNT1,GALNT10,GCH1,GDAP1,GFOD1,GLCE,GMDS,GPATCH2,GPD1L,GPR137C,HACD4,HNRNPLL,HS3ST3B1,IFT80,IKZF3,IL15,ITGB7,JAKMIP2,JAZF1,KIF21A,KRAS,LMTK2,LRP6,LRRC8D,LTB,LUZP1,MAP3K5,MAPKAP1,MAPKAPK2,MCF2L2,MCU,MED27,MEGF9,MICAL3,MIPEP,MLXIP,MPC1,MRTFB,MYO5A,NBEA,NEDD4,NEO1,NFKBIZ,NLK,NSMCE2,OSTM1,PAG1,PAQR3,PBX3,PCCA,PCNX2,PCSK5,PDE6D,PDLIM5,PELI1,PIK3R3,PINX1,PLEKHM3,PLGRKT,PLSCR1,POLR3B,PPM1L,PPP1R13B,PPP3CA,PRKCB,PRKN,RAB27B,RAB28,RAB3IP,RALGPS1,RAPGEF2,RASGRF2,RCBTB1,RHOBTB3,RNF43,RRAS2,RUFY3,SCARB2,SELL,SGCE,SGMS1,SLAMF6,SLC16A7,SLC24A1,SLC25A16,SLCO3A1,SMG6,SMIM8,SNX19,SNX29,SOAT1,SP4,SRPK2,STIMATE,STK17A,STK3,STK38L,SUMF1,TAOK3,TASP1,TBC1D19,TCF12,TEC,TECPR2,THADA,TMEM135,TMEM178B,TMOD2,TRAPPC9,TRDMT1,TRPS1,TSC22D1,TSEN15,TTL,TTLL11,TULP4,TYW1B,UBE2E3,UBE3D,ULK4,USP54,VAV3,VCL,VPS13D,VPS54,VTI1A,WDR7,WWOX,XPR1,XXYLT1,ZC2HC1A,ZHX3,ZSWIM6	8.47019863563448e-40	down
ZNF770.21	ZNF770	GeneGroup_1	1.24212982298752e-05	78	573	170	ADA2,ADHFE1,AGFG1,AMMECR1,ARHGEF3,ASAP1,ATL2,BMP2K,BTBD10,BTBD7,CASK,CC2D2A,CCDC91,CEP70,CPLANE1,CUBN,DPYD,DTNB,EPB41L5,FLNB,GBF1,GXYLT1,HABP4,HCFC2,HIBADH,ITGA6,KLHL20,KPNA1,LCORL,LEF1,LPGAT1,MAN2A1,MAP4K3,MAP4K4,MAPK8,MEF2A,MGAT5,MRTFA,MTM1,MYLIP,NBDY,NCOA1,NELL2,NRIP1,OPRM1,OSBPL1A,PARP8,PEAK1,PHACTR2,PIK3CB,PLCL2,PLPP1,PPP2R5E,PRKACB,PSME4,PTPN12,RAB3GAP1,RASSF3,RBMS1,RIPK2,SCYL2,SESN1,SESN3,SGPP1,SIK3,SLC12A6,SLC44A1,SMIM14,TBC1D1,TLE4,TMEM38B,TNRC6C,TRANK1,TRIM37,TXNDC16,USP6NL,ZMAT1,ZMYM1	0.000114071	down
ZNF770.31	ZNF770	GeneGroup_2	1	27	573	194	ATXN10,BAZ2B,CASD1,EXOC6,GNAQ,HELQ,IFT88,ITPR2,LRRC28,MFSD6,MGA,NCOA2,OLA1,PCNX4,PTPRK,R3HDM1,REEP3,SFMBT1,STK39,STX17,TMEM62,TUBGCP5,VIM,WDR45,YAF2,ZDHHC21,ZNF280D	1	down
ZNF770.41	ZNF770	GeneGroup_3	1.62776906909078e-05	54	573	108	ABCC4,ACACA,ACER3,ARSB,ATP1B3,ATXN2,BLMH,C2CD3,CENPP,CMSS1,COMMD1,CRY1,CTPS1,CUX1,DDX10,DIAPH2,DNAJC10,DNAJC3,EDEM3,EIF2B3,FILIP1L,FKBP5,FUT10,GSTCD,HACD3,ITFG1,KPNA3,MAST2,MFSD14B,MRPS27,MTOR,NFATC3,NUP93,PARP15,PKP4,PSMD1,RAD54L2,RNF169,RSRC1,SCFD2,SHLD1,SLC25A33,ST6GAL1,STXBP5,TIGAR,TMEM117,TMEM33,UBE2G1,UGGT1,URB1,USP42,UVRAG,VKORC1L1,ZMPSTE24	0.000144194	down
ZNF770.51	ZNF770	GeneGroup_4	1.62139584952264e-15	93	573	153	ADAM19,AIG1,ANKRD6,ARHGEF12,ATP6V0A1,ATP8A1,BBS9,BST2,C4orf19,CARMIL1,CCDC171,CCDC88A,CDYL2,CEP112,CHD7,CPD,CPEB3,CPM,CPNE8,CTLA4,CXCR6,DCBLD2,DENND1B,DOCK3,DOCK7,DPF3,DPP4,DST,ENOX1,ENPP2,EPB41L2,EVI5,EXTL2,F5,FAM184A,FNIP2,GAB3,GPC5,GRAMD1B,GREM2,GZMA,HDGFL3,HEG1,HIBCH,HIVEP3,IFNG,ITGA2,ITGB1,KIAA1671,KIF13B,KSR1,LRRFIP2,LYN,MAN1A1,MCC,MED12L,MYO1D,MZB1,NCEH1,NFATC2,NUCB2,P2RY14,PATJ,PIP5K1B,PLEKHH2,PRF1,PRSS23,PTPN13,PTPRJ,RALGPS2,RBKS,RELL1,RIMS2,RNLS,SERPINE2,SESTD1,SETBP1,SKAP2,SLAMF7,SPATS2,SPIRE1,SPTBN1,SRGAP2,SUPT3H,SYTL2,TIMD4,TNFSF10,TXK,UBASH3B,UBE2E2,XRRA1,ZEB2,ZNF516	8.11508622686082e-14	down
ZNF770.61	ZNF770	GeneGroup_5	0.303033	15	573	42	ABCG1,CCND3,CD27,CPQ,CSGALNACT1,FRY,GRAP2,GSAP,IL7R,KLF2,KLF3,PECAM1,PELI2,PITPNM2,SORL1	0.884361	down
ZNF770.71	ZNF770	GeneGroup_6	0.999995	7	573	70	DGKH,FBXL17,LCLAT1,SCAPER,SCMH1,STAG1,ZMYM4	1	down
ZNF770.81	ZNF770	GeneGroup_7	0.965445	16	573	72	ACTB,ATP6V0A2,CLSPN,DDX46,FAR1,HNRNPAB,HSPA8,KIAA0232,KPNA2,MTDH,MYDGF,PDIA6,PPIB,PRKDC,SPCS1,SSR3	1	down
ZNF770.91	ZNF770	GeneGroup_8	1	10	573	216	CAMTA1,CSNK1G3,MED13L,MT2A,PDS5B,QKI,RHEB,SSBP2,TENT4B,ZNRF2	1	down
ZNF770.101	ZNF770	GeneGroup_9	0.999993	7	573	69	ANLN,ECT2,EZH2,LBR,PDE8A,POU2F1,PRIM2	1	down
ZNF770.111	ZNF770	GeneGroup_10	0.764617	60	573	207	ADD2,ALCAM,ALOX5AP,ARHGAP10,ARHGAP26,C1orf21,CD74,CD9,CHST11,CRYBG3,CTTNBP2NL,EBF4,EMP1,FANCC,FES,FLT1,FURIN,FUT7,GAB2,GOLIM4,GPR183,HAVCR2,HRH2,IGF2BP3,ITPR1,KCNQ5,LAG3,LAPTM4B,MAGI3,MCTP2,MTMR2,MTSS1,NINJ2,NKG7,PHLPP1,PLAUR,PLD1,PON2,PPCDC,PSD3,RGS6,RGS9,SATB1,SDK1,SHC4,SIRPG,SLC27A2,SPAG1,SPEF2,STRIP2,SVIL,SYNJ2,TDRD3,TFRC,TMCO4,TNFRSF8,TRERF1,TTC28,ZFYVE28,ZNRF1	1	down
ZNF770.121	ZNF770	GeneGroup_11	1	2	573	107	FBXO32,IFRD1	1	down
ZNF770.131	ZNF770	GeneGroup_12	1	5	573	189	ACSS2,AKT3,IGF1R,ITGAV,XYLT2	1	down
ZFX.14	ZFX	GeneGroup_0	1	2	174	304	PCSK5,RAPGEF2	1	down
ZFX.21	ZFX	GeneGroup_1	0.999969	4	174	170	GPR155,RNF149,SLC44A1,TXNDC16	1	down
ZFX.31	ZFX	GeneGroup_2	1	1	174	194	CAMSAP2	1	down
ZFX.41	ZFX	GeneGroup_3	0.999785	2	174	108	EDEM3,USP42	1	down
ZFX.51	ZFX	GeneGroup_4	0.927213	10	174	153	BBS9,CIITA,CPD,DPF3,HIVEP3,ITGB1,PALLD,RGS3,SYTL2,ZNF516	1	down
ZFX.61	ZFX	GeneGroup_5	0.568569	4	174	42	KLF3,PELI2,RASA3,RNF157	1	down
ZFX.71	ZFX	GeneGroup_6	0.999136	1	174	70	KIAA1328	1	down
ZFX.81	ZFX	GeneGroup_7	0.13323	10	174	72	GOT1,HSPA9,LCP1,LTA,MANF,MTDH,PDIA6,SLC1A5,SLC7A5,TXNRD1	0.464681	down
ZFX.91	ZFX	GeneGroup_8	0.0244779	29	174	216	AFTPH,ARL6IP1,DENND4A,ESYT2,FBXO33,HERPUD1,HTT,KDM7A,KLHL24,MED10,NAPB,NDFIP1,NOP58,PDCD4,PER1,PIH1D1,RALGAPA2,SLC17A5,SRP54,STAM,TMEM268,TP53INP1,TSC22D3,UBA2,USP3,VAMP2,VDAC3,WDFY1,ZNRF2	0.112914	down
ZFX.101	ZFX	GeneGroup_9	0.476886	7	174	69	CLIC4,NCAPD3,NUP107,PDE8A,RRM1,SGO2,SMC2	1	down
ZFX.111	ZFX	GeneGroup_10	7.00398982937456e-07	41	174	207	AIM2,ALOX5AP,ANKRD28,ARHGAP10,ATP9A,C1orf21,CD9,CHST11,CTPS2,EBF4,EBI3,EGR1,EMP1,FLT1,FOSL2,FURIN,GALM,HIP1,IGF2BP3,IL2RB,ITGAX,KIF16B,LAG3,LETM2,MCTP2,PBX4,PLAUR,PRKD3,RERE,RFX2,RNF213,SEL1L3,SRGN,STRIP2,SYNJ2,SYTL3,TNFRSF18,TNFRSF1B,ZFYVE28,ZNF215,ZNRF1	8.34642121333802e-06	down
ZFX.121	ZFX	GeneGroup_11	0.693161	9	174	107	FBXO32,HMSD,IFRD1,KIF3A,PFKFB4,PTTG1IP,SBF2,SLC2A3,SNAPC1	1	down
ZFX.131	ZFX	GeneGroup_12	4.67464686305807e-16	54	174	189	AFAP1,AKT3,ARHGEF6,CD7,CST7,CTTN,DIXDC1,DUSP2,EPS8,FGFR1,FOS,FOSB,FOSL1,GAD1,GALNT3,GK,GLB1L3,GNA12,GSTA4,HTATIP2,ID2,IER2,IRAK3,JUNB,KIZ,LIMA1,LMNA,LRSAM1,LY86,MCEE,MICAL2,MYO18B,OBSCN,P2RX1,PCBP3,PDE9A,PLIN2,PRKAG2,RGCC,RNF19B,RYR1,SCARF1,SDF4,SEC24D,SEMA4A,SSH1,STK32C,SYNGR2,TMPRSS6,TNFRSF4,VPS8,XYLT2,ZC3H3,ZNF282	2.66754893187199e-14	down
ZNF41.14	ZNF41	GeneGroup_0	1	9	184	304	ANTXR2,CDK8,HIF1A,RAPGEF2,SAMSN1,SELL,SERTAD2,STAT4,VPS54	1	down
ZNF41.21	ZNF41	GeneGroup_1	0.963391	11	184	170	AP1AR,FLNB,JAK2,LY9,PPP2R5E,RGS1,RNF149,SAT1,SESN1,TIPARP,TXNDC16	1	down
ZNF41.31	ZNF41	GeneGroup_2	1	0	184	194		1	down
ZNF41.41	ZNF41	GeneGroup_3	0.999883	2	184	108	ATXN2,CRY1	1	down
ZNF41.51	ZNF41	GeneGroup_4	0.0723439	21	184	153	BIRC3,CCL5,CHD7,CIITA,CTLA4,DENND1B,DLG2,DPF3,DPP4,FAM3C,FMNL2,GPRIN3,ITGB1,KIF5C,NUCB2,P2RY14,RIMS2,SYTL2,TNFRSF9,VPS37B,ZNF516	0.288511	down
ZNF41.61	ZNF41	GeneGroup_5	0.80537	3	184	42	MYO1F,RASA3,TC2N	1	down
ZNF41.71	ZNF41	GeneGroup_6	0.999436	1	184	70	ARID5B	1	down
ZNF41.81	ZNF41	GeneGroup_7	0.739819	6	184	72	HSP90B1,HSPH1,LCP1,PPP1R15B,SSR3,XRCC5	1	down
ZNF41.91	ZNF41	GeneGroup_8	9.02326942118789e-13	55	184	216	BCL6,CASC3,CBLB,CCP110,CEP192,CHORDC1,CLK1,CNNM2,CNOT6L,CUL4B,DDB2,DENND4A,ESYT2,FBXL20,FBXO33,FOXK2,GRK3,HERPUD1,HTT,INPP5F,KAZN,KDM7A,MED10,MOB1B,NAPB,NDFIP1,NUP98,PDK3,PER1,PMAIP1,PPP1R15A,PPP1R2,PXK,QKI,RAB18,RAB21,RAD21,REV3L,RRP1B,SAR1A,SIAH2,SLC17A5,SQSTM1,SRP54,TENT4A,TENT4B,TJP2,TP53INP1,TSC22D3,TXNL1,UBE2F,UBN2,USP3,WDR48,ZNF331	2.82259146581534e-11	down
ZNF41.101	ZNF41	GeneGroup_9	0.378873	8	184	69	ATAD2,CD83,CEP152,CLIC4,LRRC8B,NCAPD3,RRM1,SASS6	1	down
ZNF41.111	ZNF41	GeneGroup_10	0.0476421	28	184	207	AHI1,ALCAM,ALOX5AP,ANKRD28,CD74,CHST11,CTPS2,CTTNBP2NL,DNM3,EBP,FAAH2,FURIN,GALM,GOLIM4,HMGCS1,ITGAM,LAG3,MSMO1,PBX4,PLAUR,RNF213,SLC27A2,SQLE,SRGN,STRIP2,SYTL3,TMEM156,TRERF1	0.201196	down
ZNF41.121	ZNF41	GeneGroup_11	6.63536198029569e-06	26	184	107	AGPAT5,BHLHE40,CD109,CORO1C,DHRS3,FBXO32,FEM1C,HBS1L,IRF4,MDM2,MXI1,OTUD7B,P4HA2,PFKFB4,PTTG1IP,RBPJ,RLF,SLC2A3,SLC31A1,SNAPC1,SNX9,TMTC2,TNFAIP3,UBR5,USP12,ZC3H12D	6.51176210027058e-05	down
ZNF41.131	ZNF41	GeneGroup_12	0.916904	14	184	189	ABLIM1,AHNAK,AUH,C12orf75,CD7,GALNT3,ITGAV,PDE9A,RNF19B,SEC11C,SLC37A1,SYNGR2,TMEM71,VPS8	1	down
JUNB.14	JUNB	GeneGroup_0	8.04242068104614e-09	87	311	304	AAGAB,ABCD3,ACSL3,ADIPOR2,ADK,APLF,ARAP2,ARL15,BCAS3,BCL2L11,BICD1,CASP7,CCSER2,CD59,CDK8,CDYL,CERS6,CHD9,CHPT1,CMTM8,COA1,COPG2,CTSC,DISP1,DOP1B,EDA,EIF4G3,ELMO1,EXOC6B,FBXW8,GALNT1,GCH1,GMDS,GPATCH2,HNRNPLL,KIF21A,LEKR1,LRRC8D,LUZP1,MAPKAP1,MCU,MLXIP,MPC1,MTAP,MTHFD2L,MYO5A,NBEA,NLK,OSTM1,PAG1,PAQR3,PBX3,PCNX2,PLGRKT,PLSCR1,PPP1R13B,PRKCB,RAB27B,RABGAP1L,RALGPS1,RCBTB1,RRAS2,RSU1,SCARB2,SGCE,SLC38A9,SLC9A9,SRPK2,STK3,STK38L,TANK,TASP1,TECPR2,TES,TMEM135,TMOD2,TRAPPC9,TSEN15,TTL,TULP4,TYW1B,UBE2E3,USP54,VTI1A,WWOX,ZDHHC14,ZSWIM6	1.27785128598844e-07	down
JUNB.21	JUNB	GeneGroup_1	3.08289396407236e-07	54	311	170	ADA2,AGFG1,AMMECR1,AMN1,AP1AR,ARHGAP5,ASAP1,BMP2K,C1QTNF7,CASK,CCDC91,CEP70,CPLANE1,CYREN,DTNB,FOXO1,FOXP1,GXYLT1,HABP4,HIBADH,INSL6,KIAA0825,KPNA1,LEF1,LPAR6,MAN1A2,MAN1C1,MAP4K4,MAPK8,MLLT3,MTM1,NBDY,NRIP1,OSBPL1A,PARP11,PDE3B,PHACTR2,PLPP1,PSME4,RASSF3,RCBTB2,SAMD9L,SESN3,SGPP1,SOS1,ST8SIA1,STAT1,SYNE2,TMEM38B,TRIM37,TTC39C,TXNDC16,UGCG,ZMYM1	3.90629982029928e-06	down
JUNB.31	JUNB	GeneGroup_2	1.94668151013137e-17	79	311	194	ACYP2,AFDN,ARL6IP6,ATG10,ATXN10,BAZ1A,BCKDHB,BCL2L13,CASP8AP2,CBR4,CEMIP,CEMIP2,CHMP3,CMC1,DHFR,DNASE1,E2F3,ERCC6L2,EXOC6,FAM241A,FEZ2,GCFC2,GOPC,HGSNAT,HLCS,IFT88,INTS7,KLHL29,LCOR,LRRC69,LYPLAL1,MCOLN2,METTL25,MRPS28,MTMR9,NCOA2,NCOA7,NEDD9,NT5DC1,PARP14,PHTF2,PPP3CB,PRIMPOL,PTPRK,PUDP,RABEP1,RBMS3,RHBDD1,SCLY,SFMBT1,SGK3,SLC25A13,SLC35F3,SLC9B1,SLX4IP,SMYD3,SPIDR,SPOP,STK39,STRADB,TBCK,TMEM175,TMEM260,TOX,TRAK2,TRIM44,TSPAN5,UBAP2,UBTD2,UHRF1,UMAD1,VRK2,WASHC3,ZC3H8,ZCCHC7,ZNF251,ZNF429,ZNF611,ZRANB3	1.21789261977594e-15	down
JUNB.41	JUNB	GeneGroup_3	4.5282029191861e-07	39	311	108	ACACA,AGK,ATP1B3,ATXN2,BLMH,CD40LG,CHCHD3,CMSS1,COMMD1,CRY1,CTPS1,DCAF17,DDX10,DNAJC10,EDEM3,FANCL,FBXO22,FILIP1L,FUT10,HACD3,INPP4B,ITFG1,KPNA4,MAST2,MRPS27,NAA15,NIPA2,OSBPL3,PKP4,POLR1A,PSMD1,RAD54L2,SCFD2,SHLD2,UGGT1,URB2,USP42,WDR12,ZMPSTE24	5.59596434827813e-06	down
JUNB.51	JUNB	GeneGroup_4	1	3	311	153	ITGB1,LRRFIP2,SERPINE2	1	down
JUNB.61	JUNB	GeneGroup_5	1	0	311	42		1	down
JUNB.71	JUNB	GeneGroup_6	0.765196	10	311	70	ANGPT2,ARMC2,BACH1,LCLAT1,NSRP1,PIGN,UEVLD,ZMYND11,ZNF43,ZNF609	1	down
JUNB.81	JUNB	GeneGroup_7	0.0837151	17	311	72	ATP6V0A2,CYP1B1,EIF4E,GOT1,HSPA4,IPO7,LRPPRC,MTDH,PPIB,PRKDC,SLC1A5,SSR3,TMBIM6,TNFSF14,WDR43,XPO5,XPOT	0.318627	down
JUNB.91	JUNB	GeneGroup_8	1	10	311	216	DENND5A,FYN,ME2,MIB1,MINDY3,PIK3CA,RTN3,TARBP1,TCEA1,TRIM24	1	down
JUNB.101	JUNB	GeneGroup_9	0.916225	8	311	69	ANLN,C21orf58,FAM111B,GEN1,LBR,NEIL3,NETO2,POLQ	1	down
JUNB.111	JUNB	GeneGroup_10	1	3	311	207	CLEC16A,SLC1A4,TGFBR3	1	down
JUNB.121	JUNB	GeneGroup_11	1	0	311	107		1	down
JUNB.131	JUNB	GeneGroup_12	1	1	311	189	BDH1	1	down
BATF.14	BATF	GeneGroup_0	0.999543	29	285	304	ABCD3,AHCYL2,ALPK1,ANTXR2,B3GALNT2,BCAS3,CHPT1,EXOG,GALK2,GDAP2,HACD4,KLRG1,LTB,MTAP,NLK,PAG1,PDE4B,PPM1L,PRKCB,RALGPS1,RAPGEF2,SGMS1,SRPK2,TEC,TES,TSEN15,VCL,VTI1A,ZSWIM6	1	down
BATF.21	BATF	GeneGroup_1	8.88451617355397e-24	78	285	170	ADA2,ADHFE1,AMN1,ARHGAP15,ARHGAP5,ATM,C1QTNF7,CAMK4,CASK,CCDC91,CEP70,CLEC2B,CPLANE1,CTCF,DPYD,DTNB,ESR2,FAM117B,FLNB,FOXP1,GLCCI1,GPR155,GPR174,HABP4,IPCEF1,ITGA6,JAK2,KAT2B,KLF12,LCORL,LEF1,LPAR6,LRRN3,LY9,MAN1A2,MAN1C1,MAN2A1,MAP4K3,MAPK8,MLLT3,MRTFA,MTM1,MYLIP,NBDY,NELL2,NRIP1,PARP8,PDE3B,PSME4,RAB3GAP1,RASSF3,RBMS1,RFX7,RIPK2,RIPOR2,RNF149,SCML4,SESN1,SGPP1,SLC44A1,SLFN5,SMIM14,SOS1,SPOPL,STAT1,STX7,SYNE2,TBC1D1,TBL1X,TIPARP,TMEM38B,TNRC6C,TRANK1,TTC39C,TXNDC16,USP53,USP6NL,ZC3HAV1	1.27048581281822e-21	down
BATF.31	BATF	GeneGroup_2	4.91726879252457e-11	64	285	194	ACYP2,APOLD1,BCKDHB,CAMSAP2,CARF,CASD1,CASP8AP2,CBR4,CCDC141,CEACAM21,CEMIP,CEMIP2,CMC1,CYP20A1,DHFR,DNASE1,E2F3,EGLN3,ERCC6L2,FAM149B1,FAM241A,GNAQ,GOPC,HERC4,HGSNAT,INTS7,KLHL5,LMO4,LRRC28,LYPLAL1,MCOLN2,MDFIC,METTL25,MTMR9,NCOA7,NEDD9,NT5DC1,OLA1,ORC5,PHTF2,PMS1,PPFIBP1,PTPRK,R3HDM1,RAP1GDS1,RHBDD1,SIL1,SLC35F3,SLX4IP,SPOP,STRADB,TAGAP,TBCK,TCAIM,TMEM116,TRAK2,TTN,TUBGCP5,UBTD2,UBXN2A,UMAD1,VRK2,ZCCHC7,ZNF611	1.09381912473713e-09	down
BATF.41	BATF	GeneGroup_3	1	2	285	108	ATXN2,EDEM3	1	down
BATF.51	BATF	GeneGroup_4	1	4	285	153	ATP8A1,FMNL2,NFATC2,TXK	1	down
BATF.61	BATF	GeneGroup_5	0.00275463	14	285	42	ABCG1,CCND3,CDC14A,CSGALNACT1,IL7R,ITGA4,KLF2,KLF3,PIK3R5,RASA3,SAMD3,SORL1,TC2N,TCF7	0.0167114	down
BATF.71	BATF	GeneGroup_6	0.98938	5	285	70	ATF7IP2,DGKH,MGMT,PHF14,UEVLD	1	down
BATF.81	BATF	GeneGroup_7	0.976592	6	285	72	KIAA0232,POLR1C,SELENOI,SLC7A11,WRN,XPO5	1	down
BATF.91	BATF	GeneGroup_8	0.00856164	46	285	216	ABHD3,AGTPBP1,BCL6,CAMTA1,CBX5,CCDC18,CDC27,CEP192,CLASP2,CSE1L,DYRK1A,EMSY,ESYT2,FBXL20,FNIP1,FYN,GRK3,KDM3A,ME2,MED10,MED13L,MIB1,MIS18BP1,MOB1B,MYBL1,NMT2,PDCD4,PDK3,PDS5B,PMAIP1,PXK,QKI,RAB18,RBM15,RRP1B,RTN3,SEC24A,SLC17A5,SLC5A3,SOS2,SPAG9,TENT4A,TJP2,TMEM39A,TOP2B,TXNIP	0.0463254	down
BATF.101	BATF	GeneGroup_9	0.967429	6	285	69	BRCA1,CEP152,NEIL3,NETO2,PDE8A,SLF1	1	down
BATF.111	BATF	GeneGroup_10	1	7	285	207	CEP57L1,DNM3,MCTP2,SHC4,SLC1A4,TDRD3,ZFYVE28	1	down
BATF.121	BATF	GeneGroup_11	0.998767	7	285	107	FAM13A,HACE1,HILPDA,NGLY1,PPARD,SLC35E3,SPRY1	1	down
BATF.131	BATF	GeneGroup_12	0.997711	17	285	189	ABLIM1,ADGRA3,AKT3,BATF3,CA6,CTNNAL1,DMXL2,FGFR1,GK,MCEE,POLI,PTPN3,SEC24D,SLC37A1,TBC1D32,TNFRSF11A,ZNF438	1	down
ATF2.14	ATF2	GeneGroup_0	1.58730223244977e-05	60	224	304	ADK,APLF,ATG5,ATP8B1,ATR,BCAP29,BTBD9,CCPG1,CCSER2,CD44,CD96,CHKA,CMTM8,CTSC,DGLUCY,DNAJC6,DPH5,DTNBP1,ENOX2,EXOG,FBXW8,GALNT10,GMDS,GPATCH2,GPD1L,GPR137C,LDAH,LUZP1,MAML2,MAPKAP1,MLXIP,NFKBIZ,NLK,NSMCE2,PAG1,PHLDA1,PIK3CG,PINX1,PRKCB,PRKN,RAB28,RSU1,SLC24A1,SLC38A6,SMARCA2,SP4,STK38L,STX8,SUMF1,TAOK3,TCP11L1,TES,THADA,TSC22D1,TTL,TYW1B,WDR7,WWOX,ZHX3,ZSWIM6	0.000141865	down
ATF2.21	ATF2	GeneGroup_1	0.00940571	31	224	170	ADA2,AMN1,ARHGAP15,ARHGAP5,ASAP1,C11orf65,CAMK4,CASK,CTCF,CYSLTR1,DAB1,INSL6,LPAR6,NR3C1,OSBPL1A,PARP11,PCED1B,PDE3B,PEAK1,PIK3CB,PLPP1,PRKACB,RCBTB2,RETREG1,SCML4,SMIM14,STAT1,STX7,TRANK1,TTC39C,ZNF652	0.0506189	down
ATF2.31	ATF2	GeneGroup_2	5.4600578028722e-10	53	224	194	ATG10,ATXN1,BCL2L13,CBR4,CCDC141,CFDP1,CHMP3,CMC1,CYP20A1,E2F3,EGLN3,EPC2,ERCC6L2,FAM149B1,FAM219A,GOPC,HLCS,INTS7,ITFG2,KLHL5,LCOR,LMO4,MGA,MMP24OS,MTERF1,NEDD9,NT5DC1,ORC5,PRIMPOL,PRKCA,PTPRK,RAP1GDS1,SLC30A9,SLC9B1,SLX4IP,SMYD3,TAF1B,TAGAP,TCAIM,TMEM116,TMEM62,TOX,UBAP2,UBXN2A,UHRF1,WASHC3,WDR45,XKR6,ZBTB20,ZC3H8,ZCCHC7,ZNF407,ZNF611	1.07167016875982e-08	down
ATF2.41	ATF2	GeneGroup_3	0.322784	15	224	108	CAMKMT,CD40LG,CMSS1,DDX10,DNAJC10,FILIP1L,FKBP5,FUT10,MAST2,OSBPL3,PKP4,PUM3,RIC8B,ST6GAL1,SUCLG2	0.920683	down
ATF2.51	ATF2	GeneGroup_4	0.945981	13	224	153	CCL3,CD2,CPM,DAPP1,HIBCH,IL2RA,MAN1A1,MYO1D,NFATC2,RELL1,SUPT3H,TMEM154,XRRA1	1	down
ATF2.61	ATF2	GeneGroup_5	0.971326	2	224	42	CPQ,XYLT1	1	down
ATF2.71	ATF2	GeneGroup_6	0.130888	12	224	70	ARHGAP25,ATXN7L1,EFCAB13,LDLRAD4,MCPH1,PRKCE,QSER1,RCSD1,SIK2,SLC39A10,TBC1D5,TMLHE	0.461336	down
ATF2.81	ATF2	GeneGroup_7	0.0873301	13	224	72	DDX21,KIAA0232,KPNA2,MANF,MTDH,MTHFD1L,PPIB,SND1,SSR3,TMBIM6,TMEM267,TNFSF14,WRN	0.328872	down
ATF2.91	ATF2	GeneGroup_8	1	2	224	216	CCDC18,SLC4A7	1	down
ATF2.101	ATF2	GeneGroup_9	0.860933	6	224	69	BRCA2,CREM,DIAPH3,GEN1,KNL1,MKI67	1	down
ATF2.111	ATF2	GeneGroup_10	0.997265	14	224	207	AIM2,ANKH,AOAH,CLEC16A,DUSP6,GATA3,KCNQ5,PPCDC,RFFL,SHC4,SIPA1L1,TBXAS1,TGFBR3,TNFRSF8	1	down
ATF2.121	ATF2	GeneGroup_11	0.999999	1	224	107	PAM	1	down
ATF2.131	ATF2	GeneGroup_12	1	2	224	189	CCM2,IER2	1	down
BATF3.14	BATF3	GeneGroup_0	3.82109189297231e-22	127	371	304	AAGAB,ABCD3,ABL1,ACVR2A,ADIPOR2,ANTXR2,ANXA1,ATG5,ATP10D,ATR,BCAS3,BICDL1,C9orf85,CD44,CD69,CDCA7L,CDYL,CERS6,CFAP44,CLHC1,CMTM8,COA1,COPG2,CPEB4,CTSC,DGLUCY,DIS3L2,DNAJC6,DOCK9,DOP1B,DPH5,DPH6,EDA,ELMO1,ESR1,EXOC6B,EXOG,FNDC3B,GCH1,GDAP1,GFOD1,GMDS,GPATCH2,GPR15,HACD4,HIF1A,HNRNPLL,ICOS,IKZF3,JAKMIP2,KLRG1,LDAH,LEKR1,LUZP1,LYST,MAPKAP1,MED27,MEGF9,MTAP,NFKBIZ,NLK,NSMCE2,PAG1,PAQR3,PATL2,PCNX2,PDE4B,PHLDA1,PLGRKT,POLR3B,PPP1R13B,PRKCB,RAB27B,RAB28,RABGAP1L,RALGPS1,RAPGEF2,RASGRF2,RHOBTB3,RORA,RRAS2,RSU1,SAMSN1,SELL,SERTAD2,SGK1,SGMS1,SLAMF6,SLC24A1,SLC38A9,SLC9A9,SMARCA2,SMIM8,SOAT1,SP4,SRBD1,SRPK2,STAP1,STIMATE,STK17A,STK3,STK38L,SUMF1,SWT1,TANK,TAOK3,TBC1D19,TECPR2,TGFBR2,THADA,THEMIS,TMEM178B,TRAPPC9,TRDMT1,TRIB1,TRPS1,TSEN15,TTL,TULP4,TYW1B,ULK4,USP31,VPS13D,VTI1A,WDR7,XPR1,ZNF831	4.24990331651698e-20	down
BATF3.21	BATF3	GeneGroup_1	2.0122727559001e-09	66	371	170	ADHFE1,AHR,AMN1,ARRDC3,ATL2,ATM,BMP2K,BTBD7,CASK,CCDC91,CLEC2B,CPLANE1,CTCF,CUBN,DTNB,EPB41L5,ESR2,FOXO1,FOXP1,GATAD2B,GBF1,GPR174,HCFC2,HIBADH,ITGA6,KAT2B,KLF12,KPNA1,LEF1,LPAR6,LRRN3,LY9,MAN1A2,MEF2A,MLLT3,MRTFA,NELL2,OPRM1,PARP11,PDE3B,PPP2R5E,PRKACB,PSME4,RCBTB2,RIPK2,SAMD9L,SCML4,SGPP1,SLFN5,SOS1,SPOPL,STAT1,STX7,SYNE2,TBC1D1,TIPARP,TLE4,TPK1,TRANK1,TRIM37,TSC22D2,TXNDC16,UGCG,USP53,ZC3HAV1,ZMYM1	3.59693755117142e-08	down
BATF3.31	BATF3	GeneGroup_2	0.000318263	58	371	194	ACYP2,AFDN,ARL6IP6,BAZ1A,BCL2L13,CASP8AP2,CEACAM21,CEMIP2,CYP20A1,DHFR,DNASE1,E2F3,ERCC6L2,EXOC6,FAM219A,FAM241A,HDHD2,INTS7,LCOR,LRRC28,LRRC69,MCOLN2,MDFIC,MRPS28,NCOA7,NEDD9,ORC5,PHTF2,PIGL,PPP3CB,R3HDM1,RABEP1,SCLT1,SIL1,SLC20A2,SLC35F3,SLX4IP,SPIDR,STK39,STX17,TAGAP,TBCK,TIMMDC1,TMCC1,TMEM116,TMEM175,TMEM62,TRAK2,TTC13,UBAP2,USP40,VRK2,WASHC3,ZC3H8,ZFX,ZNF251,ZNF407,ZNF429	0.00232541	down
BATF3.41	BATF3	GeneGroup_3	0.00498316	33	371	108	AGK,ARSB,CD40LG,CEP128,CMSS1,COMMD1,CRY1,DCAF17,DDX10,DHRS7B,EIPR1,FARSB,FKTN,GPHN,GTF2F2,INPP4B,ITFG1,MAST2,MTOR,NIPA2,OSBPL3,PKP4,PSMD1,PUM3,RSRC1,SHLD2,SP140,TENM1,TIGAR,TNF,UGGT1,USP42,WDR12	0.0283417	down
BATF3.51	BATF3	GeneGroup_4	0.154928	36	371	153	ADAMTS6,AIG1,ARHGEF12,CD2,DPF3,DUSP4,ENOX1,ERI1,F5,FMNL2,GNPTAB,GPC5,GPR171,GZMK,HEG1,IFNG,IL18R1,IL2RA,KIF5C,KSR1,LRRFIP2,MAN1A1,MAST4,MB21D2,MCC,NCOA3,NFATC2,P2RY14,PRSS23,RBKS,RELL1,RIMS2,SESTD1,SLAMF7,TNFSF10,VPS37B	0.525704	down
BATF3.61	BATF3	GeneGroup_5	0.999135	2	371	42	KLF3,SAMD3	1	down
BATF3.71	BATF3	GeneGroup_6	0.997733	6	371	70	ARID5B,BACH1,LRBA,NSRP1,SIK2,UEVLD	1	down
BATF3.81	BATF3	GeneGroup_7	0.885594	11	371	72	DDX21,FAR1,IPO7,KIAA0232,LRPPRC,POLR1C,SELENOI,SND1,SSR3,TTF2,WRN	1	down
BATF3.91	BATF3	GeneGroup_8	1	10	371	216	ATF3,BCL6,CCDC18,FAM107B,KLF6,PIK3CA,PMAIP1,RAB8B,SIAH2,TRAF1	1	down
BATF3.101	BATF3	GeneGroup_9	0.758597	12	371	69	ANLN,ASPM,BRCA1,CIP2A,DIAPH3,GEN1,KNL1,MELK,MND1,NEIL3,POLQ,YES1	1	down
BATF3.111	BATF3	GeneGroup_10	1	5	371	207	BATF,IER3,RUNX3,SLAMF1,ZBTB32	1	down
BATF3.121	BATF3	GeneGroup_11	0.999999	5	371	107	GNG2,HBS1L,NAMPT,PKIA,RAB11FIP1	1	down
BATF3.131	BATF3	GeneGroup_12	1	0	371	189		1	down
ZNF8.14	ZNF8	GeneGroup_0	0.164275	14	65	304	ADIPOR2,ADK,CD59,CD69,CERS6,FNDC3B,PAG1,PCNX2,PHLDA1,PIK3CG,PRKCB,THEMIS,TRIB1,VTI1A	0.542703	down
ZNF8.21	ZNF8	GeneGroup_1	0.727934	5	65	170	DTNB,LPAR6,NRIP1,PLPP1,RBMS1	1	down
ZNF8.31	ZNF8	GeneGroup_2	0.0693607	11	65	194	ATXN1,CEMIP,CEMIP2,CLYBL,GNAQ,NEDD9,TAF1B,TAGAP,UHRF1,XKR6,ZDHHC21	0.278836	down
ZNF8.41	ZNF8	GeneGroup_3	0.981338	1	65	108	CMSS1	1	down
ZNF8.51	ZNF8	GeneGroup_4	0.288112	7	65	153	ELL2,KSR1,LRRFIP2,MB21D2,NFKBIA,PTPRJ,TMEM154	0.860896	down
ZNF8.61	ZNF8	GeneGroup_5	0.18125	3	65	42	RIN3,SORL1,XYLT1	0.585263	down
ZNF8.71	ZNF8	GeneGroup_6	0.715593	2	65	70	MAP3K20,STAU2	1	down
ZNF8.81	ZNF8	GeneGroup_7	1	0	65	72		1	down
ZNF8.91	ZNF8	GeneGroup_8	0.956473	4	65	216	KLF6,PLCG2,PPP2R2A,SIAH2	1	down
ZNF8.101	ZNF8	GeneGroup_9	0.708005	2	65	69	ANLN,CD83	1	down
ZNF8.111	ZNF8	GeneGroup_10	0.602928	7	65	207	BATF,GPR183,IL32,KATNAL1,TGFBR3,TNS3,ZC3H12C	1	down
ZNF8.121	ZNF8	GeneGroup_11	0.525974	4	65	107	CDK19,HILPDA,HPCAL1,PKIA	1	down
ZNF8.131	ZNF8	GeneGroup_12	0.81102	5	65	189	DMXL2,GTDC1,MAF,RNF19B,RYBP	1	down
STAT3.14	STAT3	GeneGroup_0	4.19060162133981e-12	88	279	304	ACSL3,ACVR2A,ADK,AHCYL2,ANTXR2,ANXA1,ASPH,ATG5,ATP10D,BTBD9,CASP7,CD59,COPG2,CPEB4,DOCK9,DPH5,DTNBP1,EEFSEC,EIF4G3,ELMO1,ERC1,ESR1,EXOC6B,FARP2,FBXL13,FBXW8,FXN,GALNT10,GCH1,GDAP1,GPD1L,IL7,KLRG1,LDAH,LMTK2,LRP6,LRRC8D,MAPKAP1,MED27,MPC1,MRTFB,MTHFD2L,NBEA,NEDD4,NEK1,NSMCE2,OSTM1,PAG1,PARP12,PIK3CG,PLCL1,POLR3B,RAB28,RAB3IP,RABGAP1L,RBM45,RCBTB1,RNF43,RSU1,SHQ1,SLC38A6,SLC38A9,SLC9A9,SLCO3A1,SNX29,SP4,SRBD1,STK3,STK38L,STX8,SUMF1,SWT1,TAOK3,TBCEL,TCF12,TPST1,TRAPPC9,TTLL11,TULP4,TYW1B,ULK4,USP31,VCL,VPS13D,VPS50,WDR27,WWOX,ZC2HC1A	1.19851206370319e-10	down
STAT3.21	STAT3	GeneGroup_1	1.69050996887671e-09	55	279	170	AMN1,ARHGAP15,ASAP1,BMP2K,CUBN,DTNB,EPSTI1,ESR2,FLNB,FOXP1,GATAD2B,GBF1,GPR174,IPCEF1,ITGA6,KIAA0825,LPAR6,LPGAT1,LRRN3,MAN1C1,MAN2A1,MAP4K4,MLLT3,MRTFA,MTM1,MYLIP,NELL2,NRIP1,PARP11,PCED1B,PEAK1,PLCL2,PLPP1,PRKACB,PSME4,RAB3GAP1,RBMS1,RIPOR2,RUNX1,SAMD9L,SCML4,SESN3,SLC44A1,SLFN5,SOS1,SS18,STAT1,SYNE2,TBL1X,TNFRSF10A,TNRC6C,TRANK1,TRIM37,TTC39C,ZC3HAV1	3.07672814335561e-08	down
STAT3.31	STAT3	GeneGroup_2	5.41629871918705e-05	49	279	194	ARL6IP6,BAZ1A,BCL2L13,CEACAM21,CLYBL,CYP20A1,DHFR,EPC2,ERCC6L2,GNAQ,HGSNAT,IMMP2L,KLHL29,LMO4,MBD5,MDFIC,MFSD6,MTMR9,NCOA2,NCOA7,PARP14,PHTF2,PMS1,PUS7,RHBDD1,RXYLT1,SCLY,SDCCAG8,SFMBT1,SGK3,SKAP1,SLC25A13,SLX4IP,SPIDR,TAF1B,TCAIM,TMCC1,TMEM175,TOX,TRAK2,TRIM44,UBAP2,UHRF1,USP40,VIM,WARS2,ZBTB20,ZC3H8,ZCCHC7	0.000444403	down
STAT3.41	STAT3	GeneGroup_3	0.000135699	31	279	108	ARSB,ATXN2,CEP128,CUX1,DAP3,DCAF17,DDX10,EDEM3,EIPR1,GTF2F2,HACD3,KPNA4,NAA15,NFATC3,NIPA2,NUP93,POLR1A,PSMD1,RAD54L2,SDAD1,SHLD1,SHLD2,SNTB1,ST6GAL1,STXBP5,SUCLG2,TM7SF3,UBE2G1,UGGT1,WDR12,ZMPSTE24	0.00102905	down
STAT3.51	STAT3	GeneGroup_4	1	3	279	153	RELL1,SRGAP2,SUPT3H	1	down
STAT3.61	STAT3	GeneGroup_5	0.0174126	12	279	42	ABCG1,CCND3,CD52,CSGALNACT1,GSAP,IL7R,ITGA4,KLF2,KLF3,PITPNM2,TC2N,XYLT1	0.0846118	down
STAT3.71	STAT3	GeneGroup_6	0.0934516	15	279	70	ANGPT2,ARHGAP25,ATG7,ATP10A,ATXN7L1,LCLAT1,PRKCE,SCMH1,SLC39A10,STAG1,STAU2,TANGO6,UEVLD,ZMYND11,ZNF43	0.347751	down
STAT3.81	STAT3	GeneGroup_7	0.78356	9	279	72	CYP1B1,EIF3A,FAR1,HNRNPAB,HSPA4,PRKDC,SPCS3,XPO5,XRCC5	1	down
STAT3.91	STAT3	GeneGroup_8	1	6	279	216	MT2A,RTN3,SLC4A7,TARBP1,TRIM24,ZNRF2	1	down
STAT3.101	STAT3	GeneGroup_9	0.999862	2	279	69	ANLN,KNL1	1	down
STAT3.111	STAT3	GeneGroup_10	1	6	279	207	CLEC16A,GAB2,KCNQ5,PPCDC,SHC4,SVIL	1	down
STAT3.121	STAT3	GeneGroup_11	1	0	279	107		1	down
STAT3.131	STAT3	GeneGroup_12	1	3	279	189	ADGRA3,LY96,XYLT2	1	down
RORC.14	RORC	GeneGroup_0	0.997611	5	77	304	CD44,LTB,MAPKAP1,PHLDA1,VTI1A	1	down
RORC.21	RORC	GeneGroup_1	0.0201715	13	77	170	ASAP1,CTCF,GATAD2B,GBF1,LPAR6,SESN3,SLFN5,SOS1,STAT1,TIPARP,TMEM38B,TSC22D2,ZC3HAV1	0.096151	down
RORC.31	RORC	GeneGroup_2	0.564171	8	77	194	ATXN1,ERCC6L2,KRCC1,MDFIC,PRKCA,SMYD3,TAGAP,UBTD2	1	down
RORC.41	RORC	GeneGroup_3	0.66979	4	77	108	CD40LG,CMSS1,FILIP1L,NAA15	1	down
RORC.51	RORC	GeneGroup_4	0.998879	1	77	153	NCOA3	1	down
RORC.61	RORC	GeneGroup_5	0.835865	1	77	42	CDC14A	1	down
RORC.71	RORC	GeneGroup_6	0.162985	5	77	70	CCR7,NSRP1,ST8SIA4,STAG1,ZNF718	0.540225	down
RORC.81	RORC	GeneGroup_7	4.08745685273306e-06	13	77	72	CYP1B1,HNRNPAB,HSP90AA1,HSP90AB1,HSPA4,KIAA0232,MANF,PPP1R15B,SLC1A5,SND1,SSR3,TMBIM6,TNFSF14	4.13287303998565e-05	down
RORC.91	RORC	GeneGroup_8	0.104462	13	77	216	ABCA5,ANKRD33B,ATF3,KLF6,PPP1R15A,RAB8B,RTN3,SIAH2,SOS2,TCEA1,TRAF1,TXNIP,ZBTB43	0.385854	down
RORC.101	RORC	GeneGroup_9	0.15616	5	77	69	CREM,MELK,MKI67,NEIL3,NETO2	0.526316	down
RORC.111	RORC	GeneGroup_10	0.994523	3	77	207	CDKAL1,IER3,SLAMF1	1	down
RORC.121	RORC	GeneGroup_11	0.945388	2	77	107	HILPDA,RAB11FIP1	1	down
RORC.131	RORC	GeneGroup_12	0.964014	4	77	189	ADGRA3,AUH,RYBP,SLC9A7	1	down
ATF4.14	ATF4	GeneGroup_0	5.13923936345753e-12	81	248	304	ACVR2A,ADK,ALPK1,ANXA1,APLF,ASPH,ATP8B1,BACH2,BCAS3,BICD1,BICDL1,CASP7,CCSER2,CD274,CD38,CD96,CDCA7L,CDYL,CERS6,CMTM8,CTSC,DNAJC6,DOCK9,ELMO1,ERC1,FER,FNDC3B,FOXO3,GALNT10,GMDS,GPD1L,HIVEP2,ICOS,ITGA1,ITGB7,LGMN,LRP6,LRRC8D,LUZP1,MAP3K5,MCF2L2,MED27,MYO5A,NBEA,PAG1,PAQR3,PARP12,PCCA,POLR3B,PRKCB,RAB27B,RABGAP1L,RALGPS1,RHOBTB3,RNF43,RSU1,SELL,SGMS1,SLAMF6,SLC16A7,SLC9A9,SLCO3A1,SP4,SRPK2,STK17A,STK38L,SUMF1,SWT1,TANK,TES,TGFBR2,THADA,THEMIS,TIAM1,TRPS1,TTLL11,VTI1A,WDR25,WWOX,ZDHHC14,ZSWIM6	1.42899405633916e-10	down
ATF4.21	ATF4	GeneGroup_1	0.0040657	35	248	170	AHR,ARHGAP15,ASAP1,BMP2K,CPLANE1,CTCF,EPSTI1,FAM234A,FOXO1,GPR155,GPR174,IPCEF1,ITGA6,KIAA0825,LEF1,LPGAT1,MAP4K4,MTM1,PARP8,PHACTR2,RASSF3,RETREG1,RIPOR2,SESN3,SIK3,SLC12A6,SLC2A13,SLFN5,STAT1,TLE4,TPK1,TRANK1,USP6NL,ZMAT1,ZNF75D	0.0237998	down
ATF4.31	ATF4	GeneGroup_2	0.354339	28	248	194	BCKDHB,CASD1,CBR4,DENND1A,ERCC6L2,HLCS,KLHL5,KRCC1,LCOR,LRRC69,METTL25,MFSD6,MRPS28,ORC5,PRKCA,SCLT1,SCLY,SIL1,SLC25A13,SMYD3,STK39,TAF1B,TMEM175,TRIM44,UBAP2,USP40,VRK2,ZNF407	0.982038	down
ATF4.41	ATF4	GeneGroup_3	0.01305	23	248	108	ANKAR,ARHGAP18,CAMKMT,CEP128,CMSS1,COMMD1,CUX1,DCAF17,FUT10,GPHN,MRPS27,MTOR,NUP93,PARP15,PKP4,RIC8B,SCFD2,SHLD1,SP140,ST6GAL1,SUCLG2,TENM1,UBE2G1	0.0666485	down
ATF4.51	ATF4	GeneGroup_4	0.000259438	36	248	153	ADAMTS6,AIG1,C4orf19,CD2,CHD7,CIITA,DAPP1,DPF3,DPP4,ENPP2,F5,GAB3,GPR171,HIVEP3,ITGB1,JARID2,KIF13B,KSR1,NUCB2,P2RY14,PATJ,PRDM1,PRSS23,RELL1,RGS3,RNLS,SFMBT2,SLAMF7,SPTBN1,SUPT3H,SYTL2,TIMD4,TMEM154,TNFSF10,UBE2E2,ZNF516	0.00193804	down
ATF4.61	ATF4	GeneGroup_5	0.3294	7	248	42	CCND3,CSGALNACT1,GRAP2,GSAP,KLF3,SORL1,XYLT1	0.931439	down
ATF4.71	ATF4	GeneGroup_6	0.467218	10	248	70	ARHGAP25,ARMC2,BACH1,CCR7,FARS2,MAP3K7CL,PTPN9,TMLHE,ZMYND11,ZNF609	1	down
ATF4.81	ATF4	GeneGroup_7	0.937131	6	248	72	ATP6V0A2,CMC2,DDX21,LRPPRC,LTA,MTDH	1	down
ATF4.91	ATF4	GeneGroup_8	1	0	248	216		1	down
ATF4.101	ATF4	GeneGroup_9	0.997091	3	248	69	BLM,CIT,LBR	1	down
ATF4.111	ATF4	GeneGroup_10	0.999542	14	248	207	CD74,CLEC16A,FLT1,FURIN,HRH2,MCTP2,MSMO1,MTMR2,PPCDC,SPEF2,SQLE,TFRC,TGFBR3,TNFRSF8	1	down
ATF4.121	ATF4	GeneGroup_11	1	1	248	107	SDK2	1	down
ATF4.131	ATF4	GeneGroup_12	1	4	248	189	DIXDC1,KANTR,STAMBPL1,TSHZ2	1	down
CEBPB.14	CEBPB	GeneGroup_0	9.62341571631548e-08	52	160	304	AKAP7,ANXA1,ARAP2,CCSER2,CD44,CD69,CERS6,CFAP44,CHPT1,CMTM8,CTSC,DOCK9,EIF4G3,ESR1,FARP2,FXN,GFOD1,GMDS,GPR15,HACD4,HNRNPLL,ICOS,KRAS,MAP3K13,MAPKAP1,MED27,MLXIP,NFKBIZ,NSMCE2,PDE4B,PRKCB,RAB27B,RABGAP1L,RBM45,RRAS2,SERTAD2,SHQ1,SMARCA2,SOAT1,SP4,STK38L,TANK,TAOK3,TBCEL,TGFBR2,THADA,THEMIS,TRAPPC9,TRPS1,TULP4,ULK4,ZSWIM6	1.31959440164819e-06	down
CEBPB.21	CEBPB	GeneGroup_1	0.00414275	25	160	170	ADA2,AMN1,ARRDC3,ASAP1,CAMK2D,CASK,CPLANE1,CTCF,CUBN,CYREN,DAB1,GPR155,GPR174,ITGA6,KIAA0825,NBDY,PLPP1,SCML4,SLFN5,ST8SIA1,STAT1,STX7,TGFBR1,TNFRSF10D,ZC3HAV1	0.0241098	down
CEBPB.31	CEBPB	GeneGroup_2	0.0117351	26	160	194	ANKRD26,ASCC3,CBR4,CFDP1,DENND1A,DNASE1,FAM219A,GCFC2,IFT88,ITFG2,KLHL29,MRPS28,PCNX4,RAP1GDS1,REEP3,SCLY,SLC9B1,SLX4IP,STRADB,TAGAP,TSPAN5,UBTD2,USP40,WASHC3,ZNF611,ZRANB3	0.0605509	down
CEBPB.41	CEBPB	GeneGroup_3	0.600999	9	160	108	ARHGAP18,CEP128,CMSS1,COMMD1,CTPS1,FASN,FUT10,INPP4B,LDLR	1	down
CEBPB.51	CEBPB	GeneGroup_4	0.000371529	26	160	153	ADAM19,CARMIL1,CD2,CEP112,DUSP4,F5,FAM184A,GPC5,GPR171,GRAMD1B,IFNG,IL2RA,IQCH,JARID2,KIF13B,KSR1,NCOA3,NFATC2,NFKBIA,RIMS2,SESTD1,SFMBT2,SLA,SPATS2,SUPT3H,TNFSF10	0.00267554	down
CEBPB.61	CEBPB	GeneGroup_5	1	0	160	42		1	down
CEBPB.71	CEBPB	GeneGroup_6	0.739445	5	160	70	CCR7,NSRP1,SCAPER,STAU2,ZNF609	1	down
CEBPB.81	CEBPB	GeneGroup_7	0.433869	7	160	72	ACTB,EIF4E,FAR1,HSPA8,KPNA2,MTDH,SELENOI	1	down
CEBPB.91	CEBPB	GeneGroup_8	1	2	160	216	AGTPBP1,TENT4B	1	down
CEBPB.101	CEBPB	GeneGroup_9	0.986564	2	160	69	CD83,EZH2	1	down
CEBPB.111	CEBPB	GeneGroup_10	0.999995	4	160	207	BATF,CD226,HMGCS1,IL32	1	down
CEBPB.121	CEBPB	GeneGroup_11	0.999457	2	160	107	CDK19,GBE1	1	down
CEBPB.131	CEBPB	GeneGroup_12	1	0	160	189		1	down
BACH2.14	BACH2	GeneGroup_0	1	0	296	304		1	down
BACH2.21	BACH2	GeneGroup_1	1	1	296	170	PIK3CB	1	down
BACH2.31	BACH2	GeneGroup_2	1	6	296	194	ATXN1,CAMSAP2,GCFC2,PRKCA,SLC35F3,TSPAN5	1	down
BACH2.41	BACH2	GeneGroup_3	1	1	296	108	ST6GAL1	1	down
BACH2.51	BACH2	GeneGroup_4	1	3	296	153	CIITA,FAM3C,FMNL2	1	down
BACH2.61	BACH2	GeneGroup_5	0.999399	1	296	42	TCF7	1	down
BACH2.71	BACH2	GeneGroup_6	0.948265	7	296	70	ARID5B,ARMC2,ATXN7L1,ENOSF1,FARS2,MAP3K20,ZNF609	1	down
BACH2.81	BACH2	GeneGroup_7	0.982905	6	296	72	ACTB,HSP90AB1,PPIB,SLC7A1,SLC7A5,TMBIM6	1	down
BACH2.91	BACH2	GeneGroup_8	7.55420858765436e-07	61	296	216	ABCA5,ABCB7,AKAP10,CASC3,CDC27,CDK7,CKAP2,CLIP4,CLK1,CNOT6L,CUL4B,DENND4A,DENND5A,EMSY,FCHSD2,FOXK2,FTH1,GFPT1,GRK3,GRK5,HERPUD1,HMGB2,HTT,ING3,INTS10,JMY,KDM3A,KDM6A,MAP3K2,MIS18BP1,MPZL3,NEMP1,NMT2,NSMAF,PDK3,PGAP1,PPP1CB,RAB1A,RILPL2,RIT1,SDCBP,SEC24A,SLC17A5,SLC4A7,SPAG9,SQSTM1,STAM,STAT5B,TAX1BP1,TBC1D22B,TJP2,TMEM168,TRIM25,TXNL1,UBE2E1,UBE2R2,UBN2,VAMP2,VDAC3,YPEL2,ZNF331	8.89619152499061e-06	down
BACH2.101	BACH2	GeneGroup_9	0.125173	15	296	69	HUWE1,LBR,LRRC8B,MCM4,MCM6,MKI67,MYB,NETO2,NSD2,PDE8A,RAD51AP1,RRM1,SGO2,SMC3,SRPK1	0.447493	down
BACH2.111	BACH2	GeneGroup_10	5.29000570416009e-08	62	296	207	ADGRG1,AIM2,ALOX5AP,ANKRD28,AOAH,ARHGAP26,ATP9A,CEP83,CHST11,CRYBG3,DUSP6,EGR1,FLNA,FLT1,FRMD4B,FURIN,GAB1,GAB2,GATA3,GTF2IRD1,IGF2BP3,IL12RB2,IL1RAP,IL26,ITGAX,KCNQ5,KIF1B,LAPTM4B,LETM2,MAML3,MSMO1,MTX3,MYOF,NCALD,PIR,PLAT,PLB1,PRKX,RBM47,RFFL,RNF213,SATB1,SEL1L3,SLC27A2,SLC43A3,SNX10,SQLE,STRIP2,SYTL3,TBXAS1,TIMP1,TMEM156,TNFRSF18,TNFRSF8,TNS3,TOX2,TRERF1,VDR,ZBED2,ZC3H12C,ZFYVE28,ZNRF1	7.45816297163979e-07	down
BACH2.121	BACH2	GeneGroup_11	7.78763453532836e-06	35	296	107	CABIN1,CCNG2,CD109,CHSY1,DDIT4,FBXO32,FEM1C,FUT11,GBE1,GPD2,GPI,HACE1,HELZ,HILPDA,HK2,INSIG1,INSIG2,LEPR,OTUD7B,PDK1,PFKFB4,PTTG1IP,RIOK3,RLF,RNF19A,SDK2,SLC2A3,SNAPC1,TMTC2,TRIT1,USP12,USP37,WDR45B,WSB1,ZC3H12D	7.42421159034637e-05	down
BACH2.131	BACH2	GeneGroup_12	1.01594616836714e-34	98	296	189	ADGRA3,ADTRP,AEBP2,AFAP1,AHNAK,AMPD3,AMZ1,ARHGAP21,ARHGEF6,AUH,B3GNTL1,BATF3,BDH1,C12orf75,CABLES1,CARD11,CCM2,CCR4,CD7,CST7,CTNNAL1,CTTN,CXCL8,DIXDC1,DMXL2,EIF2AK4,FGFR1,FOS,FOSB,FOSL1,GAD1,GALNT3,GK,GNA12,GPR55,GTDC1,HIVEP1,HTATIP2,IGF1R,IL6R,IRAK2,LIMA1,LMNA,LRSAM1,LY96,MAL,MPZL2,MRC2,MYO18B,NPAS2,PCBP3,PDE4A,PDE9A,PIK3AP1,PLA2G4C,PLIN2,POLI,POU2F2,PRAG1,PTGIR,PTPN3,PTPRE,QPRT,RAMP1,RGCC,RPTOR,SAMD4A,SCARB1,SCARF1,SEC11C,SEC24D,SEMA4A,SEMA4B,SLC37A1,SLC39A8,SLC8A1,SLC9A7,SPON2,SSH1,STAMBPL1,STK32C,SYNGR2,TMEM65,TMPRSS6,TNFRSF11A,TNFRSF4,TPRG1,TRIM38,TRPM2,TSHZ2,TTC39B,TULP3,UST,XYLT2,ZC3H3,ZFP36,ZNF248,ZNF438	3.38987371511835e-32	down
NFE2L1.14	NFE2L1	GeneGroup_0	0.000275403	75	323	304	ACVR2A,ADK,ANXA1,ASPH,BCAS3,BCL2L11,BICDL1,CCSER2,CDCA7L,CDYL,CHD9,CMTM8,DGLUCY,DISP1,DNAJC6,DNMBP,DOCK9,DTNBP1,DZIP3,EDA,EIF4G3,ERC1,EXOG,GFOD1,GPR15,HACD4,HIVEP2,HNRNPLL,HS3ST3B1,LRRC8D,MAML2,MEGF9,MICAL3,MLXIP,MTAP,MTHFD2L,NLK,NSMCE2,PBX3,PCCA,PDE4B,PHLDA1,PLCL1,PLSCR1,PRKCB,RABGAP1L,RALGPS1,RASGRF2,RRAS2,SGCE,SHQ1,SLAMF6,SLC16A7,SLC24A1,SLC9A9,SMARCA2,SNX29,SP4,SRPK2,STK38L,SUMF1,TCF12,TECPR2,TGFBR2,THEMIS,TMEM135,TMOD2,TULP4,UBE2E3,ULK4,VCL,VPS54,WDR27,ZDHHC14,ZSWIM6	0.00202705	down
NFE2L1.21	NFE2L1	GeneGroup_1	0.00431855	43	323	170	AHR,AMMECR1,ARHGAP15,ARHGAP5,ASAP1,ATM,BMP2K,CAMK2D,CAMK4,CUBN,DTNB,FAM117B,GPR155,JAK2,LEF1,LPAR6,LPGAT1,MAN1C1,MAP4K4,NRIP1,PARP11,PEAK1,PHKB,PIK3CB,PLPP1,PRKACB,RBMS1,RIPK2,RIPOR2,SCML4,SESN3,SLC12A6,SLC2A13,SLC44A1,SMIM14,TBC1D1,TLE4,TPK1,TRANK1,TTC39C,USP6NL,ZC3HAV1,ZNF33B	0.0249877	down
NFE2L1.31	NFE2L1	GeneGroup_2	0.062863	42	323	194	ACYP2,ANKRD26,ARL6IP6,ATG10,ATXN1,DNASE1,EGLN3,EPC2,EXOC6,GCFC2,GNAQ,GOPC,HELQ,ITPR2,KLHL29,KLHL5,LYPLAL1,MBD5,MDFIC,MMP24,MMP24OS,NCOA2,NEDD9,ORC5,PHTF2,PRKCA,PUDP,RABEP1,RAP1GDS1,SFMBT1,SLX4IP,SMYD3,SPIDR,STK39,TAGAP,TMEM62,TOX,TSPAN5,UBTD2,WASHC3,ZCCHC7,ZDHHC21	0.255796	down
NFE2L1.41	NFE2L1	GeneGroup_3	0.808143	16	323	108	C2CD3,DDX10,EIPR1,FASN,FDFT1,FKBP5,INPP4B,LDLR,MAST2,NFATC3,PARP15,POLR1A,SHLD1,STXBP5,TENM1,WDR12	1	down
NFE2L1.51	NFE2L1	GeneGroup_4	0.00580125	39	323	153	ANK3,ATP8A1,BIRC3,CARMIL1,CXCR6,DCBLD2,DPF3,DST,DUSP4,FAM3C,FGFBP2,FGGY,FMNL2,GAB3,GPRIN3,GRAMD1B,HDAC8,HIVEP3,JARID2,KIF13B,NCOA3,NFKBIA,NME7,P2RY14,PRDM1,RBKS,RELL1,RGS3,SETBP1,SFMBT2,SLA,SPATS2,SUPT3H,TIMD4,TMEM154,UBASH3B,UBE2E2,XRRA1,ZNF516	0.0324416	down
NFE2L1.61	NFE2L1	GeneGroup_5	0.0220583	13	323	42	ABCG1,CATSPERB,CD27,CPQ,CSGALNACT1,FHIT,ITGA4,KLF2,MYO1F,PIK3R5,RIN3,SAMD3,XYLT1	0.103663	down
NFE2L1.71	NFE2L1	GeneGroup_6	0.0498734	18	323	70	ARHGAP25,ARMC2,ATXN7L1,FBXL17,GABPB2,INSYN2B,LDLRAD4,LRBA,MAP3K20,MGMT,PHF14,PRKCE,RCSD1,SLC39A10,ST8SIA4,TANGO6,ZMYM4,ZNF43	0.208013	down
NFE2L1.81	NFE2L1	GeneGroup_7	1	0	323	72		1	down
NFE2L1.91	NFE2L1	GeneGroup_8	1	2	323	216	CBLB,MAPRE2	1	down
NFE2L1.101	NFE2L1	GeneGroup_9	0.999065	4	323	69	ANLN,ITGB3BP,POU2F1,SGO2	1	down
NFE2L1.111	NFE2L1	GeneGroup_10	0.108287	43	323	207	ANKH,C16orf87,CRYBG3,CTNNA1,DUSP5,DUSP6,EBF4,FLT1,GALNT18,GATA3,HECW2,HIP1,HMGCS1,IL32,ITGAM,ITGAX,KATNAL1,KCNQ5,MCTP2,MTSS1,NCALD,NINJ2,PBX4,PHLPP1,PLAUR,PSD3,RAD51B,RBM47,RERE,RFTN1,SATB1,SHC4,SIRPG,SNX10,SPAG1,STARD9,STRBP,TDRD3,TGFBR3,TMEM156,TRERF1,ZC3H12C,ZNF215	0.398512	down
NFE2L1.121	NFE2L1	GeneGroup_11	0.917428	14	323	107	DDIT4,EGLN1,GBE1,NREP,PAM,PKIA,PPFIA4,PRELID2,SBF2,SDK2,SPRY1,TET2,TMTC2,WSB1	1	down
NFE2L1.131	NFE2L1	GeneGroup_12	0.999992	14	323	189	BDH1,CCM2,CRACR2A,DIXDC1,DMXL2,GTDC1,IER2,MEAK7,MYO18B,PRAG1,STAMBPL1,TBC1D32,TSHZ2,ZNF438	1	down
